# Introgression of a dominant phototropin1 mutant superenhances carotenoids and boosts flavor-related volatiles in genome-edited tomato *RIN* mutants

**DOI:** 10.1101/2023.05.05.539534

**Authors:** Narasimha Rao Nizampatnam, Kapil Sharma, Prateek Gupta, Injangbuanang Pamei, Supriya Sarma, Yellamaraju Sreelakshmi, Rameshwar Sharma

## Abstract

The tomato (*Solanum lycopersicum*) ripening inhibitor (*rin*) mutation is known to completely repress fruit ripening. The heterozygous (*RIN*/*rin*) fruits have extended shelf life, ripen normally, but have poor taste and flavour. Even the CRISPR/Cas9-generated *rin* alleles have these undesirable attributes associated with the *rin* mutation. To address this, we used genome editing to generate newer alleles of *RIN* (*rin^CR^*) by targeting the K domain, which is essential for the oligomerization of MADS-box transcription factors. Unlike previously reported CRISPR alleles, the *rin^CR^*alleles displayed delayed onset of ripening, suggesting that the mutated K domain represses the onset of ripening. The *rin^CR^* fruits had extended shelf life and accumulated carotenoids at an intermediate level between *rin* and wild-type parent. Besides, the metabolites and hormonal levels in *rin^CR^* fruits were more akin to *rin*. To overcome the negative attributes of *rin*, we crossed the *rin^CR^* alleles with *Nps1*, which enhances carotenoid levels in tomato fruits. *Nps1* harbours a dominant-negative mutation in the plant photoreceptor phototropin1. The resulting *Nps1*/*rin^CR^* hybrids had extended shelf life and 4.4-7.1-fold higher carotenoid levels than the wild-type parent. The *Nps1*/*rin^CR^* fruits had higher auxin and reduced ABA levels, which are reportedly linked with slower ripening. The metabolome of *Nps1*/*rin^CR^*fruits revealed higher sucrose, malate, and volatiles associated with tomato taste and flavour. Notably, the boosted volatile levels in *Nps1*/*rinCR* were only observed in fruits bearing the homozygous *Nps1* (*Nps1*/*Nps1*) mutation. Our findings suggest that the *Nps1* introgression into tomato ripening mutants provides a promising strategy for developing tomato cultivars with extended shelf life, improved taste, and flavour.

## Supplementary material for "Introgression of a dominant phototropin1 mutant superenhances carotenoids and boosts flavor-related volatiles in genome-edited tomato *RIN* mutants": Dataset S2

### Sheet: Total Carotenoids
Dataset S2. The contents of different carotenoids in rin mutant, rinCR lines, and AV at different stages of fruit ripening. The values indicate the total carotenoid content (µg/g fresh weight).The zero refer to the stages where the carotenoid analysis was carried out, but respective carotenoid was not detected, perhaps due to being below the detection limit. Data are mean ± SE (n ≥3) . Only significantly changed carotenoids are depicted (Log2 fold ≥ ± 0.584, p-value ≤ 0.05)) in the heatmap represented in the Figure 2.
	Carotenoid content (µg/g fresh weight)
	AV				RIN				rinCR1				rinCR2				rinCR3				rinCR4
Carotenoid	MG	TUR	RR		MG	TUR	RR		MG	TUR	RR		MG	TUR	RR		MG	TUR	RR		MG	TUR	RR
Phytoene	0.553433	5.54223	22.3743		0.0300833	0.12729	0.347573		0.4748	1.4988	6.1332		0	1.35663	3.47573		0.356333	1.2729	6.58893		0.300833	3.64147	6.73783
Phytofluene	0.0448667	0.154133	0.547567		0.00448667	0.00506333	0.0159633		0.0575	0.0689333	0.295833		0	0.0506333	0.159633		0.0483	0.0772667	0.344233		0	0.0869333	0.402867
Lycopene	0	4.89197	38.8943		0.0253867	0.205143	0.683747		0	2.31893	23.8711		0	2.05143	9.62407		0.253867	2.1812	19.5913		0.277633	3.53937	6.83747
γ-carotene	0	0.575833	3.8233		0.02647	0.0322967	0.164913		0	0.343133	2.3239		0	0.322967	1.64913		0	0.3744	1.79013		0.2647	0.4631	2.9694
β-carotene	1.38937	2.35743	3.09047		1.4118	1.85097	4.2333		1.66907	2.961	3.40637		1.35223	2.77083	2.87377		1.208	1.59747	2.92167		1.55217	1.64443	1.89713
Antheraxanthin	0	0	2.99313		0.785367	1.10353	5.10857		0	0	4.531		1.04443	0	2.9707		0.583767	0	4.53993		0.5852	0	2.9697
Violaxanthin	0.2791	0	0		0.02791	0.0162933	0		0.500733	0.162933	0		0	0.165133	0		0.333567	0.228333	0		0.428067	0.2161	0
Neoxanthin	0.295233	0.0873	0		0.3671	0.431433	0		0.390333	0.162433	0		0.296633	0.147567	0		0.275	0.0301	0		0.356667	0.0330667	0
ẟ-carotene	0	0.232233	1.12153		0	0.105833	0.751467		0	0.251633	0.995967		0	0.172233	0.941067		0	0.215567	0.968133		0	0.196833	0.966833
α-carotene	0.297333	0.382	1.4649		0.01971	0.0314033	0.9405		0.216767	0.349667	1.6234		0.264933	0.314033	1.3835		0.1971	0.326767	1.39437		0.2235	0.385733	1.0859
Lutein	1.97327	1.82337	0.9103		2.56933	2.3852	5.159		2.38697	2.0153	1.2896		1.82607	1.56903	0.736267		1.5339	1.2786	1.25143		2.1309	1.39547	0.5782
Total carotenoids	4.8326	16.0465	75.2198		5.26765	6.29446	17.405		5.69617	10.1328	44.4704		4.7843	8.9205	23.8139		4.78983	7.5826	39.3901		6.11967	11.6025	24.4453

### Sheet: MG
Dataset-XXX The contents of different carotenoids in rin mutant, rinCR lines, and AV at different stages of fruit ripening. The values indicate the total carotenoid content (µg/g fresh weight).The zero refer to the stages where the carotenoid analysis was carried out, but respective carotenoid was not detected, perhaps due to being below the detection limit. Data are mean ± SE (n ≥3) . Only significantly changed carotenoids are depicted (Log2 fold ≥ ± 0.584, p-value ≤ 0.05)) in the heatmap represented in the figure 2.
	Carotenoids (µg/g FW) Mature green fruits (MG)									Normal fold change									Log2 fold change
Carotenoid	AV MG	RIN MG	rinCR1 MG	rinCR2 MG	rinCR3 MG	rinCR4 MG		Fold change		AV MG	RIN MG	rinCR1 MG	rinCR2 MG	rinCR3 MG	rinCR4 MG		Log2FC		AV MG	RIN MG	rinCR1 MG	rinCR2 MG	rinCR3 MG	rinCR4 MG
Phytoene	0.553433	0.0300833	0.4748	0	0.356333	0.300833				1	0.0543576	0.857917	0	0.64386	0.543576				0	-4.20137	-0.22109	#NUM!	-0.635182	-0.879445
Phytofluene	0.0448667	0.00448667	0.0575	0	0.0483	0				1	0.1	1.28158	0	1.07652	0				0	-3.32193	0.357918	#NUM!	0.106379	#NUM!
Lycopene	0	0.0253867	0	0	0.253867	0.277633				#DIV/0!	#DIV/0!	#DIV/0!	#DIV/0!	#DIV/0!	#DIV/0!				#DIV/0!	#DIV/0!	#DIV/0!	#DIV/0!	#DIV/0!	#DIV/0!
γ-carotene	0	0.02647	0	0	0	0.2647				#DIV/0!	#DIV/0!	#DIV/0!	#DIV/0!	#DIV/0!	#DIV/0!				#DIV/0!	#DIV/0!	#DIV/0!	#DIV/0!	#DIV/0!	#DIV/0!
β-carotene	1.38937	1.4118	1.66907	1.35223	1.208	1.55217				1	1.01615	1.20131	0.973273	0.869461	1.11718				0	0.0231083	0.264614	-0.0390833	-0.201807	0.159856
Antherxanthin	0	0.785367	0	1.04443	0.583767	0.5852				#DIV/0!	#DIV/0!	#DIV/0!	#DIV/0!	#DIV/0!	#DIV/0!				#DIV/0!	#DIV/0!	#DIV/0!	#DIV/0!	#DIV/0!	#DIV/0!
Violaxanthin	0.2791	0.02791	0.500733	0	0.333567	0.428067				1	0.1	1.7941	0	1.19515	1.53374				0	-3.32193	0.84326	#NUM!	0.257193	0.617053
Neoxanthin	0.295233	0.3671	0.390333	0.296633	0.275	0.356667				1	1.24342	1.32212	1.00474	0.931467	1.20808				0	0.314317	0.402851	0.00682511	-0.102424	0.272721
δ-carotene	0	0	0	0	0	0				#DIV/0!	#DIV/0!	#DIV/0!	#DIV/0!	#DIV/0!	#DIV/0!				#DIV/0!	#DIV/0!	#DIV/0!	#DIV/0!	#DIV/0!	#DIV/0!
α-carotene	0.297333	0.01971	0.216767	0.264933	0.1971	0.2235				1	0.0662892	0.729036	0.891031	0.662892	0.751682				0	-3.91508	-0.455938	-0.166452	-0.593153	-0.411806
Lutein	1.97327	2.56933	2.38697	1.82607	1.5339	2.1309				1	1.30207	1.20965	0.925403	0.77734	1.07988				0	0.380808	0.274592	-0.111846	-0.363382	0.110877

### Sheet: MG Replicate data
	AV MG 1	AV MG 2	AV MG 3	RIN MG 1	RIN MG 2	RIN MG 3	rinCR1 MG 1	rinCR1 MG 2	rinCR1 MG 3	rinCR2 MG 1	rinCR2 MG 2	rinCR2 MG 3	rinCR3 MG 1	rinCR3 MG 2	rinCR3 MG 3	rinCR4 MG 1	rinCR4 MG 2	rinCR4 MG 3
Phytoene	0.6519	0.5479	0.4605	0	0	0	0.3998	0.4	0.6246	0	0	0	0.308	0.34	0.421	0.3694	0.287	0.2461
Phytofluene	0.0349	0.0434	0.0563	0	0	0	0.0664	0.0488	0.0573	0	0	0	0.0358	0.0404	0.0687	0	0	0
Lycopene	0	0	0	0	0	0	0	0	0	0	0	0	0.252	0.277	0.2326	0.2959	0.2645	0.2725
Gamma-carotene	0	0	0	0	0	0	0	0	0	0	0	0	0	0	0	0.2194	0.2732	0.3015
Beta-carotene	1.4872	1.4013	1.2796	1.4332	1.4566	1.3456	1.5987	1.9042	1.5043	1.2877	1.3859	1.3831	1.5701	0.7959	1.258	1.7736	1.3672	1.5157
Antherxanthin	0	0	0	0.869	0.613	0.8741	0	0	0	1.3931	0.8699	0.8703	0.8793	0.872	0	0.8781	0.8775	0
Violaxanthin	0.3506	0.228	0.2587	0	0	0	0.446	0.578	0.4782	0	0	0	0.3876	0.3857	0.2274	0.4224	0.4488	0.413
Neoxanthin	0.3291	0.288	0.2686	0.3318	0.4356	0.3339	0.368	0.4818	0.3212	0.3006	0.2671	0.3222	0.2848	0.2145	0.3257	0.3623	0.3014	0.4063
Delta-carotene	0	0	0	0	0	0	0	0	0	0	0	0	0	0	0	0	0	0
Alpha-carotene	0.3032	0.3112	0.2776	0	0	0	0.2234	0.2072	0.2197	0.2751	0.2183	0.3014	0.195	0.1696	0.2267	0.2193	0.2117	0.2395
Lutein	2.1874	1.9064	1.826	2.5643	2.7141	2.4296	2.2512	2.7166	2.1931	1.7016	1.8198	1.9568	1.8742	1.0404	1.6871	2.3811	1.887	2.1246
Total carotenoids	5.3443	4.7262	4.4273	5.1983	5.2193	4.9832	5.3535	6.3366	5.3984	4.9581	4.561	4.8338	5.7868	4.1355	4.4472	6.9215	5.9183	5.5192

### Sheet: TUR
	Carotenoids (µg/g FW) Turning fruits (TUR)									Normal fold change									Log2 fold change
Carotenoid	AV TUR	RIN TUR	rinCR1 TUR	rinCR2 TUR	rinCR3 TUR	rinCR4 TUR		Fold change		AV TUR	RIN TUR	rinCR1 TUR	rinCR2 TUR	rinCR3 TUR	rinCR4 TUR		Log2FC		AV TUR	RIN TUR	rinCR1 TUR	rinCR2 TUR	rinCR3 TUR	rinCR4 TUR
Phytoene	5.54223	0.12729	1.4988	1.35663	1.2729	3.64147				1	0.0229673	0.270432	0.244781	0.229673	0.65704				0	-5.44428	-1.88666	-2.03044	-2.12235	-0.605948
Phytofluene	0.154133	0.00506333	0.0689333	0.0506333	0.0772667	0.0869333				1	0.0328503	0.447232	0.328503	0.501298	0.564014				0	-4.92795	-1.16091	-1.60602	-0.996261	-0.826198
Lycopene	4.89197	0.205143	2.31893	2.05143	2.1812	3.53937				1	0.0419347	0.474029	0.419347	0.445874	0.723506				0	-4.57571	-1.07695	-1.25378	-1.16529	-0.466923
γ-carotene	0.575833	0.0322967	0.343133	0.322967	0.3744	0.4631				1	0.0560868	0.59589	0.560868	0.650188	0.804226				0	-4.15619	-0.746882	-0.834266	-0.621071	-0.314328
β-carotene	2.35743	1.85097	2.961	2.77083	1.59747	1.64443				1	0.785162	1.25603	1.17536	0.67763	0.697552				0	-0.348938	0.328868	0.233103	-0.561431	-0.519626
Antherxanthin	0	1.10353	0	0	0	0				#DIV/0!	#DIV/0!	#DIV/0!	#DIV/0!	#DIV/0!	#DIV/0!				#DIV/0!	#DIV/0!	#DIV/0!	#DIV/0!	#DIV/0!	#DIV/0!
Violaxanthin	0	0.0162933	0.162933	0.165133	0.228333	0.2161				#DIV/0!	#DIV/0!	#DIV/0!	#DIV/0!	#DIV/0!	#DIV/0!				#DIV/0!	#DIV/0!	#DIV/0!	#DIV/0!	#DIV/0!	#DIV/0!
Neoxanthin	0.0873	0.431433	0.162433	0.147567	0.0301	0.0330667				1	4.94196	1.86063	1.69034	0.344788	0.378771				0	2.30508	0.895794	0.757313	-1.53622	-1.4006
δ-carotene	0.232233	0.105833	0.251633	0.172233	0.215567	0.196833				1	0.45572	1.08354	0.741639	0.928233	0.847567				0	-1.13378	0.115748	-0.431211	-0.107441	-0.238601
α-carotene	0.382	0.0314033	0.349667	0.314033	0.326767	0.385733				1	0.0822077	0.915358	0.822077	0.85541	1.00977				0	-3.60458	-0.127592	-0.282655	-0.225312	0.0140312
Lutein	1.82337	2.3852	2.0153	1.56903	1.2786	1.39547				1	1.30813	1.10526	0.860514	0.70123	0.765324				0	0.387506	0.14439	-0.216729	-0.51204	-0.385857

### Sheet: TUR Replicate data
	AV TUR 1	AV TUR 2	AV TUR 3	RIN TUR 1	RIN TUR 2	RIN TUR 3	rinCR1 TUR 1	rinCR1 TUR 2	rinCR1 TUR 3	rinCR2 TUR 1	rinCR2 TUR 2	rinCR2 TUR 3	rinCR3 TUR 1	rinCR3 TUR 2	rinCR3 TUR 3	rinCR4 TUR 1	rinCR4 TUR 2	rinCR4 TUR 3
Phytoene	5.7197	5.9831	4.9239	0	0	0	1.6272	1.4641	1.4051	1.9927	1.2157	0.8615	1.3339	1.6558	0.829	3.0628	3.819	4.0426
Phytofluene	0.1569	0.1449	0.1606	0	0	0	0.0529	0.0869	0.067	0.0442	0.0407	0.067	0.0591	0.1177	0.055	0.085	0.1107	0.0651
Lycopene	4.4944	5.8474	4.3341	0	0	0	2.3379	1.8705	2.7484	2.4436	1.7361	1.9746	1.7225	3.3568	1.4643	5.2848	4.0359	1.2974
Gamma-carotene	0.576	0.6001	0.5514	0	0	0	0.3582	0.3545	0.3167	0.3401	0.3142	0.3146	0.4129	0.4123	0.298	0.4852	0.5536	0.3505
Beta-carotene	2.2923	2.2838	2.4962	2.0456	1.624	1.8833	2.9252	2.802	3.1558	3.1441	2.5726	2.5958	1.702	2.1926	0.8978	2.1317	2.0613	0.7403
Antherxanthin	0	0	0	0.8814	1.495	0.9342	0	0	0	0	0	0	0	0	0	0	0	0
Violaxanthin	0	0	0	0	0	0	0.2202	0.2686	0	0.2594	0.236	0	0.2096	0.257	0.2184	0.2218	0.2198	0.2067
Neoxanthin	0.099	0.0376	0.1253	0.6732	0.309	0.3121	0.139	0.1903	0.158	0.1357	0.1493	0.1577	0.0363	0.0366	0.0174	0.0529	0.0463	0
Delta-carotene	0.2272	0.2252	0.2443	0.1668	0.0624	0.0883	0.1782	0.1953	0.3814	0.1709	0.171	0.1748	0.2094	0.245	0.1923	0.2026	0.2099	0.178
Alpha-carotene	0.3989	0.3933	0.3538	0	0	0	0.3282	0.2933	0.4275	0.3483	0.2914	0.3024	0.4135	0.3262	0.2406	0.4471	0.438	0.2721
Lutein	1.6554	1.6488	2.1659	2.6079	2.1953	2.3524	2.0031	2.0349	2.0079	1.7026	1.5187	1.4858	1.509	1.6228	0.704	1.8015	1.8	0.5849
Total carotenoids	15.6198	17.1642	15.3555	6.3749	5.6857	5.5703	10.1701	9.5604	10.6678	10.5816	8.2457	7.9342	7.6082	10.2228	4.9168	13.7754	13.2945	7.7376

### Sheet: RR
	Carotenoids (µg/g FW) Red Ripe fruits (RR)									Normal fold change									Log2 fold change
Carotenoid	AV RR	RIN RR	rinCR1 RR	rinCR2 RR	rinCR3 RR	rinCR4 RR		Fold change		AV RR	RIN RR	rinCR1 RR	rinCR2 RR	rinCR3 RR	rinCR4 RR		Log2FC		AV RR	RIN RR	rinCR1 RR	rinCR2 RR	rinCR3 RR	rinCR4 RR
Phytoene	22.3743	0.347573	6.1332	3.47573	6.58893	6.73783				1	0.0155345	0.274118	0.155345	0.294487	0.301142				0	-6.00838	-1.86713	-2.68645	-1.76373	-1.73149
Phytofluene	0.547567	0.0159633	0.295833	0.159633	0.344233	0.402867				1	0.0291532	0.540269	0.291532	0.62866	0.73574				0	-5.1002	-0.88825	-1.77827	-0.669648	-0.442732
Lycopene	38.8943	0.683747	23.8711	9.62407	19.5913	6.83747				1	0.0175796	0.613743	0.247442	0.503706	0.175796				0	-5.82995	-0.704292	-2.01484	-0.989347	-2.50802
γ-carotene	3.8233	0.164913	2.3239	1.64913	1.79013	2.9694				1	0.0431338	0.607826	0.431338	0.468217	0.776659				0	-4.53504	-0.71827	-1.21311	-1.09475	-0.364647
β-carotene	3.09047	4.2333	3.40637	2.87377	2.92167	1.89713				1	1.36979	1.10222	0.929881	0.94538	0.613866				0	0.453958	0.140409	-0.104882	-0.0810331	-0.704004
Antherxanthin	2.99313	5.10857	4.531	2.9707	4.53993	2.9697				1	1.70676	1.5138	0.992505	1.51678	0.992171				0	0.771262	0.598173	-0.0108536	0.601015	-0.0113394
Violaxanthin	0	0	0	0	0	0				#DIV/0!	#DIV/0!	#DIV/0!	#DIV/0!	#DIV/0!	#DIV/0!				#DIV/0!	#DIV/0!	#DIV/0!	#DIV/0!	#DIV/0!	#DIV/0!
Neoxanthin	0	0	0	0	0	0				#DIV/0!	#DIV/0!	#DIV/0!	#DIV/0!	#DIV/0!	#DIV/0!				#DIV/0!	#DIV/0!	#DIV/0!	#DIV/0!	#DIV/0!	#DIV/0!
δ-carotene	1.12153	0.751467	0.995967	0.941067	0.968133	0.966833				1	0.670035	0.88804	0.839089	0.863223	0.862064				0	-0.577691	-0.171303	-0.253104	-0.212195	-0.214133
α-carotene	1.4649	0.9405	1.6234	1.3835	1.39437	1.0859				1	0.642023	1.1082	0.944433	0.951851	0.741279				0	-0.639302	0.148216	-0.0824795	-0.0711922	-0.431911
Lutein	0.9103	5.159	1.2896	0.736267	1.25143	0.5782				1	5.66736	1.41668	0.808818	1.37475	0.635175				0	2.50268	0.50251	-0.306114	0.459167	-0.654773

### Sheet: RR Replicate data
	AV RR 1	AV RR 2	AV RR 3	RIN RR 1	RIN RR 2	RIN RR 3	rinCR1 RR 1	rinCR1 RR 2	rinCR1 RR 3	rinCR2 RR 1	rinCR2 RR 2	rinCR2 RR 3	rinCR3 RR 1	rinCR3 RR 2	rinCR3 RR 3	rinCR4 RR 1	rinCR4 RR 2	rinCR4 RR 3
Phytoene	20.3803	16.7889	29.9537	0	0	0	5.8768	6.676	5.8468	3.7123	2.8055	3.9094	5.3743	6.3779	8.0146	8.5658	5.6264	6.0213
Phytofluene	0.4426	0.4978	0.7023	0	0	0	0.308	0.2498	0.3297	0.1991	0.1851	0.0947	0.327	0.371	0.3347	0.5338	0.3583	0.3165
Lycopene	39.4718	32.2224	44.9886	0	0	0	25.5038	24.8558	21.2537	8.9704	10.6287	9.2731	13.97	15.0459	29.7579	8.2471	5.5234	6.7419
Gamma-carotene	3.2318	2.6437	5.5944	0	0	0	2.1482	2.3859	2.4376	1.6044	1.5691	1.7739	1.6667	2.0563	1.6474	1.5561	3.2415	4.1106
Beta-carotene	2.9061	2.686	3.6793	7.4615	5.2384	0	3.3183	3.4739	3.4269	2.5794	2.5581	3.4838	2.366	2.8452	3.5538	1.375	2.5165	1.7999
Antherxanthin	4.4146	4.5648	0	5.6064	4.7365	4.9828	4.5085	4.5474	4.5371	4.5078	4.4043	0	4.4326	4.5365	4.6507	4.5055	4.4036	0
Violaxanthin	0	0	0	0	0	0	0	0	0	0	0	0	0	0	0	0	0	0
Neoxanthin	0	0	0	0	0	0	0	0	0	0	0	0	0	0	0	0	0	0
Delta-carotene	1.0626	1.0376	1.2644	1.3183	0.9361	0	0.9953	0.9873	1.0053	0.9287	0.9321	0.9624	0.9317	0.9807	0.992	0.9517	0.9234	1.0254
Alpha-carotene	1.2801	1.2761	1.8385	1.4645	1.357	0	1.6377	1.6404	1.5921	1.5178	1.2361	1.3966	1.2194	1.4642	1.4995	1.2314	1.1412	0.8851
Lutein	0.6973	0.5714	1.4622	3.9867	6.5075	4.9828	1.0566	1.0813	1.7309	0.6014	0.5698	1.0376	0.9281	1.0703	1.7559	0.9098	0.8248	0
Total carotenoids	73.8872	62.2887	89.4834	19.8374	18.7755	9.9656	45.3532	45.8978	42.1601	24.6213	24.8888	21.9315	31.2158	34.748	52.2065	27.8762	24.5591	20.9007

### Sheet: MG Final
	Log 2 fold change							Log 2 fold change (≥ ±0.584)								Log 2 fold change (≥ ±0.584) with p-value ≤ 0.05
Carotenoid	AV MG	RIN MG	rinCR1 MG	rinCR2 MG	rinCR3 MG	rinCR4 MG		AV MG	RIN MG	rinCR1 MG	rinCR2 MG	rinCR3 MG	rinCR4 MG		AV MG	RIN MG	rinCR1 MG	rinCR2 MG	rinCR3 MG	rinCR4 MG
Phytoene	0	-4.20137	-0.22109	0	-0.635182	-0.879445		FALSE	-4.20137	FALSE	FALSE	-0.635182	-0.879445		0	-4.20137	0	0	-0.635182	-0.879445
Phytofluene	0	-3.32193	0.357918	0	0.106379	0		FALSE	-3.32193	FALSE	FALSE	FALSE	FALSE		0	-3.32193	0	0	0	0
Lycopene	0	0	0	0	0	0		FALSE	FALSE	FALSE	FALSE	FALSE	FALSE		0	0	0	0	0	0
γ-carotene	0	0	0	0	0	0		FALSE	FALSE	FALSE	FALSE	FALSE	FALSE		0	0	0	0	0	0
β-carotene	0	0.0231083	0.264614	-0.0390833	-0.201807	0.159856		FALSE	FALSE	FALSE	FALSE	FALSE	FALSE		0	0	0	0	0	0
Antherxanthin	0	0	0	0	0	0		FALSE	FALSE	FALSE	FALSE	FALSE	FALSE		0	0	0	0	0	0
Violaxanthin	0	-3.32193	0.84326	0	0.257193	0.617053		FALSE	-3.32193	0.84326	FALSE	FALSE	0.617053		0	-3.32193	0.84326	0	0	0.617053
Neoxanthin	0	0.314317	0.402851	0.00682511	-0.102424	0.272721		FALSE	FALSE	FALSE	FALSE	FALSE	FALSE		0	0	0	0	0	0
δ-carotene	0	0	0	0	0	0		FALSE	FALSE	FALSE	FALSE	FALSE	FALSE		0	0	0	0	0	0
α-carotene	0	-3.91508	-0.455938	-0.166452	-0.593153	-0.411806		FALSE	-3.91508	FALSE	FALSE	-0.593153	FALSE		0	-3.91508	0	0	-0.593153	0
Lutein	0	0.380808	0.274592	-0.111846	-0.363382	0.110877		FALSE	FALSE	FALSE	FALSE	FALSE	FALSE		0	0	0	0	0	0

### Sheet: TUR Final
	Log 2 fold change							Log 2 fold change (≥ ±0.584)								Log 2 fold change (≥ ±0.584) with p-value ≤ 0.05
Carotenoid	AV TUR	RIN TUR	rinCR1 TUR	rinCR2 TUR	rinCR3 TUR	rinCR4 TUR		AV TUR	RIN TUR	rinCR1 TUR	rinCR2 TUR	rinCR3 TUR	rinCR4 TUR		AV TUR	RIN TUR	rinCR1 TUR	rinCR2 TUR	rinCR3 TUR	rinCR4 TUR
Phytoene	0	-5.44428	-1.88666	-2.03044	-2.12235	-0.605948		FALSE	-5.44428	-1.88666	-2.03044	-2.12235	-0.605948		0	-5.44428	-1.88666	-2.03044	-2.12235	-0.605948
Phytofluene	0	-4.92795	-1.16091	-1.60602	-0.996261	-0.826198		FALSE	-4.92795	-1.16091	-1.60602	-0.996261	-0.826198		0	-4.92795	-1.16091	-1.60602	-0.996261	-0.826198
Lycopene	0	-4.57571	-1.07695	-1.25378	-1.16529	-0.466923		FALSE	-4.57571	-1.07695	-1.25378	-1.16529	FALSE		0	-4.57571	-1.07695	-1.25378	-1.16529	0
γ-carotene	0	-4.15619	-0.746882	-0.834266	-0.621071	-0.314328		FALSE	-4.15619	-0.746882	-0.834266	-0.621071	FALSE		0	-4.15619	-0.746882	-0.834266	-0.621071	0
β-carotene	0	-0.348938	0.328868	0.233103	-0.561431	-0.519626		FALSE	FALSE	FALSE	FALSE	FALSE	FALSE		0	0	0	0	0	0
Antherxanthin	0	0	0	0	0	0		FALSE	FALSE	FALSE	FALSE	FALSE	FALSE		0	0	0	0	0	0
Violaxanthin	0	0	0	0	0	0		FALSE	FALSE	FALSE	FALSE	FALSE	FALSE		0	0	0	0	0	0
Neoxanthin	0	2.30508	0.895794	0.757313	-1.53622	-1.4006		FALSE	2.30508	0.895794	0.757313	-1.53622	-1.4006		0	2.30508	0	0	0	0
δ-carotene	0	-1.13378	0.115748	-0.431211	-0.107441	-0.238601		FALSE	-1.13378	FALSE	FALSE	FALSE	FALSE		0	-1.13378	0	0	0	0
α-carotene	0	-3.60458	-0.127592	-0.282655	-0.225312	0.0140312		FALSE	-3.60458	FALSE	FALSE	FALSE	FALSE		0	-3.60458	0	0	0	0
Lutein	0	0.387506	0.14439	-0.216729	-0.51204	-0.385857		FALSE	FALSE	FALSE	FALSE	FALSE	FALSE		0	0	0	0	0	0

### Sheet: RR Final
	Log 2 fold change							Log 2 fold change (≥ ±0.584)								Log 2 fold change (≥ ±0.584) with p-value ≤ 0.05
Carotenoid	AV RR	RIN RR	rinCR1 RR	rinCR2 RR	rinCR3 RR	rinCR4 RR		AV RR	RIN RR	rinCR1 RR	rinCR2 RR	rinCR3 RR	rinCR4 RR		AV RR	RIN RR	rinCR1 RR	rinCR2 RR	rinCR3 RR	rinCR4 RR
Phytoene	0	-6.00838	-1.86713	-2.68645	-1.76373	-1.73149		FALSE	-6.00838	-1.86713	-2.68645	-1.76373	-1.73149		0	-6.00838	0	-2.68645	-1.76373	-1.73149
Phytofluene	0	-5.1002	-0.88825	-1.77827	-0.669648	-0.442732		FALSE	-5.1002	-0.88825	-1.77827	-0.669648	FALSE		0	-5.1002	-0.88825	-1.77827	0	0
Lycopene	0	-5.82995	-0.704292	-2.01484	-0.989347	-2.50802		FALSE	-5.82995	-0.704292	-2.01484	-0.989347	-2.50802		0	-5.82995	-0.704292	-2.01484	-0.989347	-2.50802
γ-carotene	0	-4.53504	-0.71827	-1.21311	-1.09475	-0.364647		FALSE	-4.53504	-0.71827	-1.21311	-1.09475	FALSE		0	0	0	0	0	0
β-carotene	0	0.453958	0.140409	-0.104882	-0.0810331	-0.704004		FALSE	FALSE	FALSE	FALSE	FALSE	-0.704004		0	0	0	0	0	0
Antherxanthin	0	0.771262	0.598173	-0.0108536	0.601015	-0.0113394		FALSE	0.771262	0.598173	FALSE	0.601015	FALSE		0	0	0	0	0	0
Violaxanthin	0	0	0	0	0	0		FALSE	FALSE	FALSE	FALSE	FALSE	FALSE		0	0	0	0	0	0
Neoxanthin	0	0	0	0	0	0		FALSE	FALSE	FALSE	FALSE	FALSE	FALSE		0	0	0	0	0	0
δ-carotene	0	-0.577691	-0.171303	-0.253104	-0.212195	-0.214133		FALSE	FALSE	FALSE	FALSE	FALSE	FALSE		0	0	0	0	0	0
α-carotene	0	-0.639302	0.148216	-0.0824795	-0.0711922	-0.431911		FALSE	-0.639302	FALSE	FALSE	FALSE	FALSE		0	0	0	0	0	0
Lutein	0	2.50268	0.50251	-0.306114	0.459167	-0.654773		FALSE	2.50268	FALSE	FALSE	FALSE	-0.654773		0	2.50268	0	0	0	0

### Sheet: All stages- Heat map
		Log 2 fold change (≥ ±0.584) with p-value ≤ 0.05
Carotenoid	Ripening stage	AV	rin	rinCR1	rinCR2	rinCR3	rinCR4
Phytoene	MG	0	-4.20137	0	0	-0.635182	-0.879445
	TUR	0	-5.44428	-1.88666	-2.03044	-2.12235	-0.605948
	RR	0	-6.00838	0	-2.68645	-1.76373	-1.73149
Phytofluene	MG	0	-3.32193	0	0	0	0
	TUR	0	-4.92795	-1.16091	-1.60602	-0.996261	-0.826198
	RR	0	-5.1002	-0.88825	-1.77827	0	0
Lycopene	MG	0	0	0	0	0	0
	TUR	0	-4.57571	-1.07695	-1.25378	-1.16529	0
	RR	0	-5.82995	-0.704292	-2.01484	-0.989347	-2.50802
γ-carotene	MG	0	0	0	0	0	0
	TUR	0	-4.15619	-0.746882	-0.834266	-0.621071	0
	RR	0	0	0	0	0	0
δ-carotene	MG	0	0	0	0	0	0
	TUR	0	-1.13378	0	0	0	0
	RR	0	0	0	0	0	0
α-carotene	MG	0	-3.91508	0	0	-0.593153	0
	TUR	0	-3.60458	0	0	0	0
	RR	0	0	0	0	0	0
Lutein	MG	0	0	0	0	0	0
	TUR	0	0	0	0	0	0
	RR	0	2.50268	0	0	0	0

### Sheet: Carotenoids percentage
	Percent Carotenoid amount (Percentage of total carotenoids)
Carotenoid	AV	Rin	CR1	CR2	CR3	CR4
Phytoene	29.7452	1.99697	13.7917	14.5954	16.7274	27.5629
Phytofluene	0.727956	0.0917168	0.665237	0.670338	0.873908	1.64803
Lycopene	51.7075	3.92844	53.6787	40.4137	49.7365	27.9704
γ-carotene	5.08284	0.947504	5.22573	6.9251	4.54463	12.1471
β-carotene	4.10858	24.3223	7.65986	12.0676	7.41726	7.76072
Antheraxanthin	3.97918	29.3511	10.1888	12.4747	11.5256	12.1483
ẟ-carotene	1.49101	4.31753	2.23962	3.95176	2.45781	3.95508
α-carotene	1.94749	5.40361	3.65052	5.80964	3.53989	4.44216
Lutein	1.21019	29.6409	2.89991	3.09176	3.17703	2.36528
Total carotenoids	1	1	1	1	1	1
