## Supplementary material for "Introgression of a dominant phototropin1 mutant superenhances carotenoids and boosts flavor-related volatiles in genome-edited tomato *RIN* mutants": Dataset S5

### Sheet: Replicate data
Dataset S5. The contents of different metabolites in rin mutant, rinCR lines, and AV at different stages of fruit ripening. The values indicate the total metabolite level measured by GC-MS with ribitol as a calibrating and control reagent. The zero refers to the stages where the metabolite analysis was carried out, but the respective metabolite was statistically not significantly changed. Data are mean ± SE (n ≥3). Only significantly changed metabolites are depicted (Log2 fold ≥ ± 0.584, p-value ≤ 0.05)) in the heatmap represented in figure S7.
		rin															Arka Vikas (AV)																		rinCR1																		rinCR2																		rinCR3																		rinCR4
		MG						TUR					RR				MG						TUR						RR						MG						TUR						RR						MG						TUR						RR						MG						TUR						RR						MG						TUR						RR
Metabolite	Groups	rin MG #1	rin MG #2	rin MG #3	rin MG #4	rin MG #5	Mean rin MG	rin TUR #1	rin TUR #2	rin TUR #3	rin TUR #4	Mean rin TUR	rin RR #1	rin RR #2	rin RR #3	Mean rin RR	AV MG #1	AV MG #2	AV MG #3	AV MG #4	AV MG #5	Mean AV MG	AV TUR #1	AV TUR #2	AV TUR #3	AV TUR #4	AV TUR #5	Mean AV TUR	AV RR #1	AV RR #2	AV RR #3	AV RR #4	AV RR #5	Mean AV RR	rinCR1 MG #1	rinCR1 MG #2	rinCR1 MG #3	rinCR1 MG #4	rinCR1 MG #5	Mean rinCR1 MG	rinCR1 TUR #1	rinCR1 TUR #2	rinCR1 TUR #3	rinCR1 TUR #4	rinCR1 TUR #5	Mean rinCR1 TUR	rinCR1 RR #1	rinCR1 RR#2	rinCR1 #3 RR	rinCR1 RR #4	rinCR1 RR #5	Mean rinCR1 RR	rinCR2 MG #1	rinCR2 MG #2	rinCR2 MG #3	rinCR2 MG #4	rinCR2 MG #5	Mean rinCR2 MG	rinCR2 TUR #1	rinCR2 TUR #2	rinCR2 TUR #3	rinCR2 TUR #4	rinCR2 TUR #5	Mean rinCR2 TUR	rinCR2 RR #1	rinCR2 RR #2	rinCR2 RR #3	rinCR2 RR #4	rinCR2 RR #5	Mean rinCR2 RR	rinCR3 MG #1	rinCR3 MG #2	rinCR3 MG #3	rinCR3 MG #4	rinCR3 MG	Mean rinCR3 MG	rinCR3 TUR #1	rinCR3 TUR #2	rinCR3 TUR #3	rinCR3 TUR #4	rinCR3 TUR #5	Mean rinCR3 TUR	rinCR3 RR #1	rinCR3 RR #2	rinCR3 RR #3	rinCR3 RR #4	rinCR3 RR #5	Mean rinCR3 RR	rinCR4 MG #1	rinCR4 MG #2	rinCR4 MG #3	rinCR4 MG #4	rinCR4 MG #5	Mean rinCR4 MG	rinCR4 TUR #1	rinCR4 TUR #2	rinCR4 TUR #3	rinCR4 TUR #4	rinCR4 TUR #5	Mean rinCR4 TUR	rinCR4 RR #1	rinCR4 RR #2	rinCR4 RR #3	rinCR4 RR #4	rinCR4 RR #5	Mean rinCR4 RR
Valine	Amino acids	0.0831756	0.0761867	0.0750388	0.0878055	0.0677028	0.0779819	0.0924922	0.110558	0.0967888	0.0859514	0.0964476	0.102266	0.21014	0.222462	0.178289	0.107355	0.0810035	0.170803	0.269109	0.213653	0.168384	0.0366255	0.00853816	0.0320578	0.0117719	0.0123779	0.0202742	0.0361328	0.0195085	0.0157376	0.0135905	0.0211124	0.0212163	0.149452	0.101735	0.139205	0.169073	0.0873142	0.129356	0.0242718	0.0208772	0.0316878	0.0312803	0.0368326	0.02899	0.0242772	0.029493	0.0458439	0.0475665	0.0625129	0.0419387	0.0690311	0.178556	0.0507445	0.0513239	0.0501677	0.0799648	0.02115	0.00787956	0.00714537	0.012808	0.0200673	0.01381	0.0248479	0.018148	0.0220846	0.0299517	0.0324871	0.0255039	0.173173	0.260484	0.233354	0.243886	0.163221	0.214824	0.0171984	0.0130277	0.0246893	0.0258663	0.0190006	0.0199565	0.0663939	0.0861077	0.0497447	0.0556335	0.0920643	0.0699888	0.174499	0.0633942	0.0925934	0.0922214	0.0752932	0.0996004	0.0671252	0.0791657	0.0848043	0.0894551	0.0748192	0.0790739	0.149488	0.131986	0.226312	0.121012	0.156577	0.157075
Leucine	Amino acids	0.108831	0.13829	0.0960171	0.163129	0.0993423	0.121122	0.0903349	0.108905	0.0771856	0.0725436	0.0872423	0.0870703	0.105733	0.0966751	0.0964927	0.208705	0.184479	0.201597	0.21004	0.235847	0.208134	0.0597116	0.0542285	0.0584852	0.049659	0.0484977	0.0541164	0.0703887	0.0751507	0.0701826	0.10817	0.0896265	0.0827036	0.19571	0.192493	0.18192	0.227815	0.176087	0.194805	0.0572747	0.0735927	0.061252	0.0650914	0.0829489	0.0680319	0.164608	0.164761	0.150785	0.150312	0.0936688	0.144827	0.105456	0.0716624	0.087495	0.095899	0.0837864	0.0888598	0.0605258	0.0749127	0.0570534	0.057696	0.0528961	0.0606168	0.0928792	0.0640693	0.0726869	0.0936122	0.085736	0.0817967	0.30805	0.330459	0.293431	0.25595	0.310267	0.299631	0.139206	0.126734	0.169305	0.124076	0.156921	0.143248	0.249025	0.25888	0.235563	0.300943	0.325136	0.273909	0.124561	0.117339	0.120632	0.106498	0.0931632	0.112439	0.0800123	0.0652387	0.0743245	0.0763071	0.0898758	0.0771517	0.0663691	0.0821646	0.0744399	0.0794877	0.0717471	0.0748417
Isoleucine	Amino acids	0.194121	0.1602	0.174745	0.25802	0.182166	0.19385	0.131111	0.128813	0.14714	0.135807	0.135718	0.0595787	0.0991901	0.0522725	0.0703471	0.430808	0.341289	0.176635	0.192226	0.465324	0.321257	0.0504273	0.0523682	0.0439199	0.0461832	0.0471359	0.0480069	0.0431265	0.0192216	0.0191614	0.0360797	0.0444238	0.0324026	0.460659	0.380126	0.439368	0.513109	0.410687	0.44079	0.0757172	0.0712143	0.0879553	0.16743	0.120637	0.104591	0.290848	0.290168	0.321047	0.205415	0.202336	0.261963	0.236194	0.163785	0.18621	0.188699	0.158838	0.186745	0.11967	0.084119	0.101136	0.111	0.148017	0.112788	0.204766	0.161104	0.155459	0.202308	0.159048	0.176537	0.367519	0.453963	0.363252	0.505604	0.43308	0.424684	0.143971	0.153889	0.191252	0.139699	0.171951	0.160152	0.2336	0.235103	0.21233	0.295705	0.288904	0.253128	0.155168	0.158623	0.135058	0.157759	0.176508	0.156623	0.0900915	0.0799909	0.0820335	0.111576	0.08526	0.0897903	0.0168431	0.0135297	0.0274284	0.0195589	0.0173118	0.0189344
L-Serine	Amino acids	0.84183	0.773814	0.941221	1.14819	0.902753	0.921561	0.599172	0.538099	0.542873	0.669178	0.58733	0.647075	0.57974	0.793765	0.673527	0.377331	0.405314	0.326051	0.259471	0.483067	0.370247	0.100215	0.174474	0.09911	0.151171	0.194902	0.143974	0.115087	0.129423	0.195809	0.17107	0.101243	0.142526	0.370198	0.366773	0.339063	0.499619	0.412788	0.397688	0.289915	0.317426	0.466179	0.515529	0.570101	0.43183	0.573457	0.587247	0.540302	0.489846	0.548293	0.547829	1.0315	0.961028	0.841101	0.651061	0.768059	0.85055	0.346444	0.250008	0.280798	0.276166	0.41105	0.312893	0.688769	0.647837	0.625579	0.762486	0.636533	0.672241	0.456129	0.371656	0.471792	0.47271	0.402227	0.434903	0.295137	0.381041	0.436606	0.360604	0.371692	0.369016	0.604183	0.701019	0.566634	0.58952	0.455759	0.583423	0.298443	0.373676	0.312485	0.410583	0.402933	0.359624	0.428725	0.442749	0.444235	0.440628	0.381027	0.427473	0.116499	0.242419	0.269111	0.15138	0.125853	0.181052
L-Threonine	Amino acids	0.221599	0.186359	0.233013	0.231526	0.233358	0.221171	0.18374	0.179802	0.175153	0.195538	0.183558	0.586226	0.476714	0.651968	0.571636	0.241845	0.236318	0.133768	0.173334	0.274452	0.211943	0.0323906	0.0262334	0.0278682	0.029874	0.0308859	0.0294504	0.0546584	0.112392	0.0978581	0.140596	0.0766472	0.0964305	0.287821	0.251386	0.235381	0.327244	0.305643	0.281495	0.0774519	0.0861767	0.0992149	0.187653	0.191167	0.128333	0.137925	0.147631	0.159854	0.117966	0.12524	0.137723	0.28762	0.242044	0.171763	0.182232	0.155496	0.207831	0.129153	0.0917298	0.0983995	0.10357	0.166585	0.117888	0.171925	0.158968	0.1409	0.184769	0.163573	0.164027	0.277036	0.1577	0.27056	0.249114	0.205561	0.231994	0.168309	0.21467	0.245675	0.199055	0.219955	0.209533	0.23377	0.245417	0.21817	0.307184	0.252691	0.251446	0.070764	0.177032	0.0666135	0.181684	0.179092	0.135037	0.111284	0.108736	0.109198	0.117139	0.101283	0.109528	0.0972091	0.0863287	0.0646962	0.0786248	0.0629786	0.0779675
L-Proline	Amino acids	0.0031422	0.00383647	0.00344423	0.00157224	0.0024179	0.00288261	0.0138682	0.0120617	0.01437	0.00509692	0.0113492	0.0180112	0.0234757	0.0177124	0.0197331	0.00123622	0.00158822	0.00244778	0.00161446	0.00155549	0.00168843	0.000484263	0.00053874	0.000467142	0.000658355	0.000514724	0.000532645	0.024679	0.00902824	0.0074864	0.00724906	0.011786	0.0120457	0.00659221	0.00514168	0.0089223	0.00534991	0.00723903	0.00664903	0.00340575	0.00292405	0.00302898	0.00440086	0.00264601	0.00328113	0.0146419	0.0154257	0.0114469	0.0166592	0.00861891	0.0133585	0.00838651	0.0156003	0.0207542	0.0136962	0.0109453	0.0138765	0.0018494	0.00119582	0.00130155	0.0010599	0.00154589	0.00139051	0.00238496	0.00359424	0.00183992	0.00323182	0.0221224	0.00663467	0.0198757	0.0159367	0.0213017	0.0204651	0.0152693	0.0185697	0.0137183	0.0125333	0.0148983	0.00863923	0.0110137	0.0121606	0.149262	0.125384	0.130398	0.132635	0.144087	0.136353	0.0102231	0.00835309	0.0226699	0.0139544	0.0131324	0.0136666	0.0418711	0.0176868	0.0419377	0.0157833	0.0324594	0.0299476	0.202363	0.28857	0.296929	0.311629	0.17243	0.254384
Glycine	Amino acids	0.26413	0.323098	0.267542	0.354055	0.273044	0.296374	0.208041	0.240447	0.183124	0.179875	0.202872	1.96389	1.73083	1.64861	1.78111	0.241135	0.220757	0.176669	0.129545	0.299123	0.213446	0.0340141	0.0397022	0.0391597	0.0218086	0.0418482	0.0353066	0.0584669	0.115825	0.0758887	0.101677	0.0689003	0.0841516	0.211901	0.184453	0.153675	0.251337	0.230226	0.206318	0.057754	0.0618922	0.0934274	0.084429	0.1014	0.0797806	0.177353	0.160735	0.171982	0.165949	0.154832	0.16617	0.124707	0.0714624	0.106593	0.140788	0.114146	0.111539	0.0639737	0.0506348	0.0813983	0.0477718	0.0702454	0.0628048	0.125354	0.109738	0.100028	0.147451	0.158384	0.128191	0.422979	0.371534	0.437647	0.440817	0.386064	0.411808	0.146942	0.145027	0.18787	0.160338	0.166885	0.161413	0.307197	0.432654	0.349297	0.343692	0.304613	0.347491	0.107801	0.190912	0.137628	0.121335	0.135095	0.138554	0.100145	0.075585	0.0911365	0.0865561	0.0888984	0.0884643	0.0855898	0.136738	0.143769	0.107536	0.142064	0.123139
Serine	Amino acids	0.201747	0.497361	0.197826	0.381187	0.343329	0.32429	0.305791	0.362066	0.286312	0.432545	0.346678	0.276365	0.426765	0.268082	0.323737	0.122077	0.0667145	0.10627	0.107547	0.206601	0.121842	0.058864	0.0322376	0.070455	0.0414703	0.0289894	0.0464033	0.0502874	0.0395882	0.0380654	0.0482284	0.0362498	0.0424838	0.139524	0.0719565	0.083623	0.132835	0.109057	0.107399	0.0207164	0.0372901	0.0307371	0.0313917	0.0348354	0.0309942	0.217152	0.232973	0.219852	0.140518	0.178446	0.197788	0.170713	0.172562	0.187912	0.114556	0.181196	0.165388	0.0531123	0.0461407	0.0791129	0.0558296	0.13079	0.072997	0.223086	0.0831341	0.118101	0.189131	0.139642	0.150619	0.230493	0.202698	0.223215	0.263214	0.240126	0.231949	0.200075	0.0788192	0.209478	0.0834652	0.151271	0.144622	0.246218	0.339871	0.290172	0.203304	0.303123	0.276538	0.196609	0.1579	0.17179	0.162787	0.138425	0.165502	0.199428	0.0564458	0.170589	0.150267	0.133431	0.142032	0.502808	0.257676	0.632211	0.285226	0.370782	0.40974
L-Threonine	Amino acids	0.0581517	0.142764	0.0621212	0.136235	0.0809027	0.0960349	0.104202	0.118525	0.0867356	0.0553747	0.0912094	0.292449	0.429327	0.270762	0.330846	0.09201	0.0502666	0.0920306	0.0568984	0.11194	0.0806291	0.0275553	0.0151602	0.033073	0.0191736	0.0178612	0.0225647	0.0389571	0.0292013	0.0279625	0.0421534	0.0517774	0.0380103	0.111201	0.0710201	0.0806534	0.132059	0.0955271	0.0980922	0.0141447	0.0157814	0.0138252	0.0168732	0.0120825	0.0145414	0.0656198	0.0752857	0.0676209	0.0452931	0.0364387	0.0580516	0.0924553	0.0792845	0.0603254	0.0758945	0.0604167	0.0736753	0.03031	0.0288297	0.0340747	0.0270378	0.0546973	0.0349899	0.0584814	0.0308935	0.0357331	0.0518731	0.0434728	0.0440908	0.171621	0.163564	0.177054	0.215529	0.159699	0.177493	0.120965	0.0604163	0.130008	0.0629026	0.0925034	0.093359	0.0903766	0.131804	0.12186	0.121835	0.251693	0.143514	0.12528	0.0920473	0.181392	0.0695053	0.0658062	0.106806	0.0574785	0.0399119	0.0513984	0.0422128	0.039208	0.0460419	0.0833812	0.0966742	0.110462	0.0980498	0.0754752	0.0928085
Methionine	Amino acids	0.00982269	0.00935938	0.0097129	0.00889717	0.0084152	0.00924147	0.0110694	0.0115845	0.0103348	0.0126709	0.0114149	0.0372654	0.0367022	0.0460106	0.0399928	0.0114394	0.00992371	0.00659989	0.00724747	0.0111829	0.00927866	0.00321029	0.00347084	0.0017606	0.00256596	0.0034352	0.00288858	0.00466429	0.00659426	0.00564682	0.00793001	0.00389087	0.00574525	0.00965455	0.0078227	0.00807731	0.0130066	0.0104252	0.00979728	0.00294884	0.0036089	0.00403738	0.0050703	0.00564649	0.00426238	0.0283582	0.0272138	0.0298286	0.0200405	0.0206569	0.0252196	0.0021542	0.00261836	0.00462374	0.00696618	0.00541793	0.00435608	0.00518712	0.00355275	0.00459157	0.00425511	0.00418532	0.00435437	0.0265851	0.0185462	0.0207856	0.0238401	0.0228748	0.0225264	0.0151722	0.00654657	0.0131423	0.0174001	0.0161036	0.0136729	0.0125157	0.0144374	0.0179791	0.0105972	0.0127247	0.0136508	0.0271168	0.0327836	0.0253718	0.0316714	0.0258032	0.0285494	0.00398246	0.00641222	0.00411875	0.0073641	0.00784335	0.00594418	0.0143751	0.00906213	0.0125696	0.0110218	0.00957198	0.0113201	0.00510229	0.0158401	0.0114221	0.0149277	0.0101264	0.0114837
aspartic acid	Amino acids	0.254855	0.229267	0.298231	0.179306	0.246143	0.24156	0.219421	0.20508	0.188917	0.20352	0.204235	0.539215	0.534817	0.672474	0.582169	0.130046	0.115531	0.173026	0.101309	0.114022	0.126787	0.177115	0.332064	0.195075	0.215213	0.290127	0.241919	0.630254	0.85285	0.760597	1.115	0.834321	0.838605	0.454355	0.433853	0.451374	0.558137	0.394251	0.458394	0.354415	0.397513	0.403648	0.415044	0.499704	0.414065	1.2122	1.1321	1.21069	0.743265	0.853284	1.03031	0.380175	0.169721	0.227665	0.264596	0.254913	0.259414	0.29091	0.189463	0.219262	0.25841	0.307884	0.253186	0.749611	0.64227	0.637983	0.805307	0.646275	0.696289	0.44525	0.432851	0.426972	0.548458	0.456453	0.461997	0.515706	0.550979	0.72771	0.537721	0.581279	0.582679	0.895592	0.870283	0.797717	0.608855	0.622402	0.75897	0.214494	0.273668	0.239387	0.331216	0.372812	0.286315	0.418651	0.323108	0.413092	0.399984	0.309032	0.372774	0.119971	0.378739	0.23012	0.20809	0.280318	0.243447
β-Alanine	Amino acids	0.208734	0.22031	0.220536	0.182814	0.178331	0.202145	0.171187	0.194827	0.158252	0.173232	0.174374	0.19984	0.201582	0.182786	0.194736	0.214434	0.188523	0.195801	0.115424	0.23397	0.18963	0.0953738	0.131169	0.0670108	0.148715	0.149252	0.118304	0.105853	0.18354	0.179122	0.198929	0.0893721	0.151363	0.200116	0.173888	0.183724	0.186824	0.195131	0.187936	0.161099	0.136718	0.154472	0.169794	0.175717	0.15956	0.177888	0.154662	0.170323	0.16727	0.171323	0.168293	0.207255	0.187465	0.164753	0.168379	0.159064	0.177383	0.139461	0.134561	0.133929	0.141259	0.157476	0.141337	0.168318	0.176553	0.182762	0.235157	0.181101	0.188778	0.202514	0.152591	0.190911	0.216775	0.196016	0.191761	0.171932	0.148362	0.185265	0.163547	0.163573	0.166536	0.198926	0.200894	0.195366	0.206049	0.184491	0.197145	0.140623	0.153523	0.131006	0.16401	0.154253	0.148683	0.15724	0.169705	0.182939	0.193614	0.173476	0.175395	0.179274	0.174606	0.13231	0.165958	0.151151	0.16066
Pyroglutamic acid	Amino acids	0.0133179	0.00600765	0.0235835	0.0115261	0.00845102	0.0125773	0.0140974	0.00693653	0.010295	0.0248249	0.0140385	0.0617078	0.0491929	0.119855	0.0769184	0.0117292	0.0142754	0.0136944	0.0123128	0.013239	0.0130502	0.0224017	0.0254898	0.0173195	0.015181	0.0184862	0.0197756	0.0360702	0.0679863	0.0499488	0.059677	0.0351262	0.0497617	0.0163438	0.0212472	0.0196543	0.0281791	0.015416	0.0201681	0.0127167	0.0177158	0.0137609	0.019527	0.0167781	0.0160997	0.097104	0.082573	0.093523	0.087774	0.10082	0.0923587	0.022325	0.0119542	0.00994732	0.0102054	0.0174646	0.0143793	0.0191182	0.0130987	0.010752	0.0245393	0.0245643	0.0184145	0.0742724	0.0811594	0.0703666	0.0617769	0.0540456	0.0683242	0.0137329	0.0131773	0.00853353	0.0117002	0.00795968	0.0110207	0.0201192	0.0269979	0.0347664	0.0397517	0.0306664	0.0304603	0.0683234	0.0566306	0.0521671	0.0450278	0.0466279	0.0537554	0.0168141	0.0113436	0.0101618	0.00943188	0.0131887	0.012188	0.0330835	0.0292446	0.0287658	0.0261994	0.019377	0.0273341	0.0222499	0.0406517	0.030789	0.0566	0.0285164	0.0357614
L-5-Oxoproline	Amino acids	2.47617	2.6502	2.32248	2.23436	2.81093	2.49883	3.64683	3.42352	3.26725	2.76471	3.27558	11.4827	13.9642	13.822	13.0896	1.54309	1.3983	1.69335	1.81145	2.33576	1.75639	1.85819	3.12985	2.46481	1.31961	2.0721	2.16891	4.22689	6.18629	5.87355	4.1979	5.40887	5.1787	3.17918	2.24952	2.46928	3.7513	2.97312	2.92448	1.72519	2.22498	1.31614	2.49747	3.3051	2.21378	12.6388	11.926	12.9206	11.5865	9.25923	11.6662	3.30026	2.06479	1.85714	2.27404	1.79359	2.25797	2.04593	2.54693	1.75649	2.49521	3.96511	2.56193	9.97458	8.67064	7.86381	12.3839	10.0068	9.77994	4.65399	2.52836	3.3828	4.33604	3.58794	3.69783	4.65864	4.71752	5.8308	3.94238	4.87019	4.8039	10.7432	13.948	12.6048	13.1602	8.61094	11.8134	1.24683	2.09859	1.70149	1.27983	1.52092	1.56953	4.43725	2.94809	4.0659	4.79459	4.14683	4.07853	5.17246	6.29564	6.78991	6.34938	6.95635	6.31275
GABA	Amino acids	9.77231	10.6331	9.83052	10.4151	11.9926	10.5287	5.58875	5.16658	4.79773	4.36162	4.97867	10.937	9.88698	9.78293	10.2023	13.5318	12.0687	10.7528	11.5979	13.079	12.206	1.91162	2.71818	2.14738	1.65089	2.22377	2.13037	2.4632	3.75301	3.38498	3.04204	3.41666	3.21198	7.21649	4.7816	4.92424	5.95846	5.29283	5.63472	1.74236	0.925202	1.11502	2.58776	2.0149	1.67705	2.35609	2.17906	2.35095	2.1948	1.90502	2.19718	1.86562	2.46461	2.16655	2.79521	2.24847	2.30809	1.51593	1.78887	1.09011	1.27358	1.67632	1.46896	1.75162	1.29753	1.53046	1.899	1.79267	1.65426	6.76073	4.32638	6.30145	8.59607	6.73998	6.54492	2.93656	2.83615	3.72919	2.48955	2.823	2.96289	6.22343	7.85633	7.47785	8.43698	6.29163	7.25725	1.49851	2.02583	1.86625	1.46202	1.83254	1.73703	1.26292	0.934432	1.0918	1.21658	1.25545	1.15223	1.43825	1.89472	2.05681	1.79396	2.05614	1.84798
DL-Phenylalanine	Amino acids	0.175602	0.134527	0.186659	0.122511	0.154041	0.154668	0.120201	0.110286	0.100721	0.119606	0.112704	0.44413	0.398876	0.568696	0.470567	0.259168	0.220061	0.140017	0.0902706	0.27166	0.196235	0.0401639	0.0704768	0.0499232	0.0438497	0.051661	0.0512149	0.0780564	0.12822	0.108289	0.162901	0.0828024	0.112054	0.271135	0.250248	0.25109	0.359628	0.256584	0.277737	0.0614018	0.0690833	0.0749118	0.155867	0.187653	0.109783	0.362481	0.318665	0.354006	0.240431	0.250801	0.305277	0.2497	0.143031	0.113091	0.143547	0.137398	0.157353	0.114384	0.0709186	0.0904456	0.10835	0.18555	0.11393	0.216878	0.142504	0.153706	0.184554	0.164343	0.172397	0.25974	0.141274	0.235562	0.329556	0.262143	0.245655	0.184109	0.186	0.249638	0.163649	0.184758	0.193631	0.246144	0.235792	0.219154	0.267423	0.184042	0.230511	0.201519	0.213115	0.148547	0.29239	0.334319	0.237978	0.161334	0.111488	0.140987	0.116382	0.0942692	0.124892	0.0380526	0.0682902	0.0497031	0.0828066	0.0576034	0.0592912
L-Asparagine	Amino acids	0.055175	0.0645756	0.0696889	0.0842214	0.0445026	0.0636327	0.0388994	0.0476583	0.0393868	0.0446929	0.0426593	0.67898	0.574075	0.323704	0.525586	0.014045	0.0142661	0.0216203	0.0182147	0.0248715	0.0186035	0.00906472	0.00994527	0.00983457	0.00764016	0.00708551	0.00871405	0.000126535	0.000153844	0.000115414	0.000105898	0.000129778	0.000126294	0.0558848	0.0523104	0.0497246	0.0450356	0.0546466	0.0515204	0.000972146	0.00270141	0.00196239	0.00100261	0.00244333	0.00181638	9.44121e-05	8.80598e-05	9.44865e-05	0.000113132	0.000119303	0.000101879	0.0574846	0.0419765	0.040576	0.0301847	0.0370351	0.0414514	0.0022582	0.00549821	0.0019578	0.00363727	0.00243114	0.00315652	0.000108026	0.00012481	8.81401e-05	0.000123924	8.14188e-05	0.000105264	0.0929125	0.060973	0.0695487	0.101898	0.0713147	0.0793294	0.0399866	0.0296305	0.0203133	0.020117	0.0460936	0.0312282	0.000100075	0.00012616	9.36631e-05	0.000104241	0.000156584	0.000116145	0.0126712	0.0358307	0.034355	0.0180475	0.0166016	0.0235012	0.00863804	0.0111729	0.00840315	0.00857432	0.0112316	0.009604	9.19809e-05	0.000106123	0.000119372	0.000109564	0.000119181	0.000109244
L-Glutamic acid	Amino acids	0.00010702	9.72524e-05	0.000136454	0.000110902	7.64667e-05	0.000105619	0.000108026	0.000108858	7.969e-05	0.000133211	0.000107446	7.54738e-05	9.77683e-05	0.000129576	0.000100939	0.000148848	0.000108891	0.000110308	0.000119402	0.000114022	0.000120294	0.000131594	8.90386e-05	0.000129025	6.66482e-05	0.000121242	0.00010751	0.00702959	0.00354976	0.00652369	0.00830635	0.0201771	0.00911729	8.67147e-05	0.000127443	9.97198e-05	0.000114743	9.38927e-05	0.000104503	9.72146e-05	0.000137669	0.000154418	9.02854e-05	9.54336e-05	0.000115004	0.0317754	0.0425905	0.0313975	0.0152762	0.00545302	0.0252985	0.000100137	0.000104932	0.000100158	0.000113504	0.000109453	0.000105637	0.000113828	0.000124725	0.000102984	0.000118916	0.000121541	0.000116399	0.0122285	0.0267005	0.0533468	0.0297913	0.0571913	0.0358517	0.000122203	0.000146832	0.000125708	0.000124296	0.000121817	0.000128171	9.81032e-05	8.27414e-05	0.000108454	0.000128192	9.85615e-05	0.00010321	0.0337279	0.132352	0.100074	0.0329022	0.0656455	0.0729401	0.00013919	9.97235e-05	0.000118748	0.000141129	0.000126994	0.000125157	0.00010553	0.000100825	0.000120974	5.88155e-05	8.27795e-05	9.37847e-05	0.23582	0.232385	0.259613	0.296683	0.194284	0.243757
Glutamine	Amino acids	9.37806e-05	9.95679e-05	0.00015125	0.00010105	8.22743e-05	0.000105585	9.14917e-05	0.000107592	8.96513e-05	0.000134797	0.000105883	7.36103e-05	9.36517e-05	0.000128167	9.84764e-05	0.000144148	0.000120843	9.17296e-05	0.000128587	0.000102868	0.000117635	0.000164841	9.35468e-05	9.30008e-05	6.66482e-05	0.000121242	0.000107856	0.000135908	0.000152225	0.000957089	0.000118211	0.000199862	0.000312659	7.63467e-05	0.000123147	9.97198e-05	0.000153792	8.87338e-05	0.000108348	0.000103696	0.000120812	0.000133507	0.0001057	0.000111339	0.000115011	0.000110531	0.000105454	9.21535e-05	0.000113132	0.000138217	0.000111898	0.000103665	5.51197e-05	0.000111568	0.000104773	0.000116294	9.8284e-05	0.000102812	0.000104152	0.000122157	0.000118916	0.000112393	0.000112086	0.000104425	0.000139669	5.02509e-05	0.00012684	8.23998e-05	0.000100717	0.000120845	0.000140096	0.000141787	0.000132491	0.0001441	0.000135864	8.39439e-05	7.97142e-05	0.000102362	0.000123614	9.28311e-05	9.64929e-05	0.000115941	0.000116455	0.000103465	7.54349e-05	7.89241e-05	9.80441e-05	0.000134277	0.000110942	7.75097e-05	0.000142715	0.000132767	0.000119642	8.79414e-05	6.70371e-05	0.00011447	0.000102024	0.000117096	9.77136e-05	0.000152472	0.000109741	0.000124784	0.000449334	0.000131233	0.000193513
Lactic acid	Organic acids	0.0830951	0.1495	0.0721053	0.163963	0.117793	0.117291	0.0673644	0.199777	0.0842015	0.0686197	0.104991	0.0780595	0.173453	0.0776581	0.109724	0.0578	0.0668513	0.0497511	0.0723117	0.121635	0.0736697	0.0650673	0.0724808	0.0695646	0.0608068	0.0630755	0.066199	0.144434	0.138546	0.204274	0.152866	0.160628	0.160149	0.0798275	0.0922529	0.0681905	0.0868542	0.0986658	0.0851582	0.15525	0.104022	0.136653	0.0798013	0.119854	0.119116	0.153839	0.154192	0.171516	0.171551	0.19128	0.168475	0.0915489	0.102493	0.100783	0.114264	0.0925179	0.100321	0.180592	0.0483215	0.0930359	0.0877623	0.0539589	0.0927342	0.172614	0.152728	0.0958259	0.281432	0.147959	0.170111	0.454164	0.128639	0.553427	0.20579	0.216542	0.311713	0.0415088	0.0695996	0.0445602	0.176839	0.0449612	0.0754938	0.0849055	0.398929	0.153295	0.104161	0.0976925	0.167797	0.0404026	0.343534	0.103262	0.0577663	0.0548529	0.119963	0.0567497	0.0585538	0.0551343	0.0882916	0.0894838	0.0696427	0.0351261	0.246275	0.0643833	0.0937359	0.166642	0.121233
Glycolic acid	Organic acids	0.0277977	0.0272168	0.0328361	0.0274419	0.033776	0.0298137	0.0282324	0.0365143	0.0253275	0.033168	0.0308105	0.0324444	0.0539558	0.035184	0.0405281	0.0310936	0.0261392	0.0320694	0.0179759	0.0334358	0.0281428	0.0108933	0.0233225	0.0252695	0.0193938	0.000125154	0.0158008	0.0202456	0.0343494	0.0282369	0.0271381	0.0130533	0.0246047	0.0323286	0.0300994	0.0222911	0.0308134	0.0235949	0.0278255	0.0256938	0.0267682	0.0328379	0.021859	0.0297185	0.0273755	0.0311951	0.0289293	0.0311082	0.0290772	0.0357545	0.0312129	0.0278974	0.0115451	0.0241824	0.029132	0.028347	0.0242208	0.0330884	0.0260573	0.0237237	0.0288629	0.0296703	0.0282805	0.0338024	0.0363243	0.027059	0.0496673	0.033677	0.036106	0.0330234	0.0206299	0.0394899	0.0416364	0.0330168	0.0335593	0.0237936	0.0214724	0.0291718	0.0291545	0.0233212	0.0253827	0.0377101	0.0438427	0.0368978	0.0345297	0.0200108	0.0345982	0.0184893	0.0318617	0.0183459	0.0301858	0.0248808	0.0247527	0.0273685	0.0273358	0.0287242	0.0245291	0.0243989	0.0264713	0.0396206	0.0340619	0.0265396	0.0357066	0.0307782	0.0333414
Benzoic Acid	Organic acids	0.0155852	0.0116286	0.0110281	0.0137713	0.0110896	0.0126206	0.0131572	0.0119427	0.00999313	0.010798	0.0114728	0.0166946	0.011478	0.0113139	0.0131622	0.0102987	0.0130988	0.0094853	0.0071615	0.0138723	0.0107833	0.00635479	0.0141459	0.00713647	0.00501487	0.0120017	0.00893074	0.00758428	0.0114574	0.00733862	0.0134515	0.00605455	0.00917725	0.0147019	0.0100794	0.0112914	0.00951893	0.0154149	0.0122013	0.0101038	0.0101032	0.0106049	0.0118692	0.0135913	0.0112545	0.00952871	0.00795909	0.00891556	0.0119862	0.0100418	0.00968627	0.00919216	0.00621222	0.014211	0.0137939	0.00702004	0.0100859	0.00614793	0.00982502	0.00949648	0.00887601	0.0094266	0.00875441	0.00908255	0.0111676	0.0128541	0.0164075	0.0100449	0.0119113	0.0126983	0.00961036	0.0130254	0.0130238	0.0130032	0.0122722	0.00729503	0.0113134	0.00698739	0.0107162	0.009243	0.00911101	0.00951449	0.0108539	0.0140342	0.0121447	0.00837565	0.0109846	0.00695129	0.0135985	0.00864813	0.011552	0.0071088	0.00957175	0.0062966	0.0146539	0.0076643	0.0122092	0.0141327	0.0109914	0.00289687	0.011395	0.00829768	0.010672	0.0105589	0.00876408
Phosphoric acid	Organic acids	6.34836	5.19877	4.95638	7.68256	5.24908	5.88703	4.07398	4.28636	3.94615	4.02787	4.08359	7.49829	7.34487	7.93176	7.59164	3.62238	3.91374	3.57326	3.6238	4.97001	3.94064	1.78029	3.02022	2.18079	1.86856	2.55016	2.28	1.9243	3.29072	3.18008	3.44391	2.06183	2.78017	5.53749	4.87991	4.667	5.70332	5.01227	5.16	3.11887	3.3129	3.78336	3.94708	3.4836	3.52916	5.535	5.32079	5.60706	4.9281	4.37063	5.15232	5.67878	4.25824	3.98042	5.36676	4.16279	4.6894	4.08988	2.43309	3.32684	2.93242	4.3458	3.42561	6.74471	5.92971	5.7975	7.40881	6.56167	6.48848	5.64493	4.50663	5.24211	5.99118	4.95098	5.26717	3.97849	4.18213	4.94632	3.95749	4.40134	4.29315	4.90808	6.43849	5.36161	5.56354	5.12646	5.47963	2.48769	3.08348	2.71429	3.5293	2.77879	2.91871	4.73967	3.7113	3.95528	4.4573	4.15721	4.20415	2.50781	3.03026	3.52395	3.62373	3.59106	3.25537
Niacin	Organic acids	0.0293886	0.025193	0.0298933	0.0339065	0.0237453	0.0284254	0.0195307	0.0255563	0.0179492	0.0263314	0.0223419	0.051038	0.0458194	0.051988	0.0496151	0.0288248	0.0227583	0.0220627	0.0151942	0.0248371	0.0227354	0.01164	0.0227634	0.00970736	0.0119048	0.0192072	0.0150446	0.0138876	0.0264029	0.017388	0.0244032	0.0134069	0.0190977	0.0290617	0.0266771	0.0226847	0.0200682	0.0272196	0.0251423	0.0143867	0.0237465	0.0242355	0.0222388	0.0214657	0.0212147	0.0335888	0.0272366	0.0284813	0.0275083	0.0229644	0.0279559	0.0307559	0.0126423	0.019655	0.0248275	0.023308	0.0222377	0.0219847	0.0230562	0.0169223	0.0195409	0.0269468	0.0216902	0.0297214	0.029118	0.032176	0.0303935	0.0289704	0.0300759	0.0298923	0.0263886	0.0354146	0.0216828	0.0388313	0.0304419	0.0278967	0.025559	0.0354244	0.0300229	0.036831	0.0311468	0.0428067	0.0481987	0.0354885	0.0287482	0.0378122	0.0386109	0.0225569	0.0205216	0.0153403	0.0231099	0.0281177	0.0219293	0.0278049	0.0193385	0.0280972	0.0176099	0.0239807	0.0233662	0.0128276	0.0223425	0.0204918	0.0182368	0.0190757	0.0185949
Maleic acid	Organic acids	0.0407581	0.0297488	0.040351	0.0331366	0.0317298	0.0351449	0.0382964	0.0319574	0.0292114	0.0351059	0.0336428	0.0954874	0.0835291	0.0795538	0.0861901	0.0665398	0.0567164	0.0854211	0.0593515	0.0739683	0.0683994	0.040248	0.0479106	0.0267158	0.0286152	0.0448584	0.0376696	0.021814	0.0283641	0.0168293	0.0259634	0.0241996	0.0234341	0.0576153	0.0577574	0.0523099	0.182312	0.0571363	0.0814262	0.0268539	0.0546603	0.0591033	0.05285	0.040349	0.0467633	0.0278907	0.0468294	0.0319454	0.0258333	0.0310013	0.0327	0.0859691	0.0520852	0.0565321	0.0598343	0.0624608	0.0633763	0.0478799	0.0387917	0.0349249	0.0439212	0.0291116	0.0389259	0.0285266	0.0390032	0.0316665	0.0492751	0.0492957	0.0395534	0.0465499	0.0400512	0.0393364	0.0566407	0.0406481	0.0446453	0.047043	0.0435381	0.0554641	0.0449145	0.0530902	0.04881	0.0201486	0.0298181	0.024298	0.0234891	0.0358127	0.0267133	0.0435876	0.0455824	0.0472003	0.0568751	0.0598014	0.0506094	0.0672488	0.0428647	0.0691946	0.0584248	0.069932	0.061533	0.0212846	0.0258386	0.0270353	0.0235783	0.0190556	0.0233585
Glyceric acid	Organic acids	0.0217957	0.02294	0.0251191	0.0182817	0.0170593	0.0210392	0.0849815	0.0768829	0.0799878	0.0778874	0.0799349	0.0991381	0.0940284	0.087772	0.0936462	0.00412074	0.0041631	0.00696797	0.00721267	0.00732718	0.00595833	0.00810754	0.00399182	0.00724872	0.00652746	0.00705162	0.00658543	0.00987284	0.00576026	0.00861023	0.00594997	0.00937316	0.00791329	0.00599086	0.0036085	0.00326871	0.0066862	0.00461622	0.0048341	0.0109528	0.0113366	0.0121926	0.0112626	0.0160488	0.0123587	0.0153742	0.0128285	0.016618	0.0125391	0.0129793	0.0140678	0.0170644	0.0126423	0.00620218	0.0077183	0.00678062	0.0100816	0.0156311	0.0123594	0.0158103	0.0107502	0.0171699	0.0143442	0.015114	0.0223099	0.0153408	0.0256246	0.0298532	0.0216485	0.0071068	0.00542922	0.00830404	0.00775688	0.00663306	0.007046	0.00940172	0.00847292	0.011328	0.0114472	0.0122125	0.0105725	0.0138983	0.0221251	0.0184146	0.0161978	0.0152893	0.017185	0.00937974	0.00818979	0.0140027	0.00703268	0.00657485	0.00903595	0.00847535	0.00517855	0.00678886	0.0083312	0.00653824	0.00706244	0.0180177	0.0189333	0.0206683	0.0165109	0.0178491	0.0183958
Fumaric acid	Organic acids	0.130842	0.0888076	0.168223	0.0692586	0.112976	0.114021	0.127353	0.0912749	0.117075	0.163339	0.12476	0.12726	0.0985186	0.14357	0.123116	0.179954	0.156022	0.187703	0.877697	0.160081	0.312291	0.105093	0.150104	0.075631	0.0729002	0.144621	0.10967	0.0892117	0.170636	0.120462	0.109879	0.0796679	0.113971	0.118695	0.169002	0.116652	0.0841612	0.0930683	0.116316	0.0868202	0.190935	0.221481	0.137888	0.172661	0.161957	0.433782	0.391137	0.468702	0.21409	0.287505	0.359043	0.0504269	0.0929216	0.144326	0.129815	0.154236	0.114345	0.154117	0.178873	0.111484	0.14027	0.150032	0.146955	0.145782	0.171015	0.147163	0.154115	0.116665	0.146948	0.0473185	0.0435179	0.0614128	0.0631478	0.073188	0.057717	0.149446	0.0963967	0.17676	0.179307	0.267967	0.173975	0.130059	0.0652691	0.0946608	0.110028	0.0684512	0.0936938	0.109043	0.0711303	0.0968178	0.158503	0.167171	0.120533	0.168503	0.122144	0.147851	0.124432	0.0989375	0.132374	0.091688	0.124222	0.0828873	0.116265	0.0880388	0.10062
Methylmaleic acid	Organic acids	0.0662312	0.0458892	0.0746404	0.0733231	0.0617434	0.0643655	0.0833809	0.0496977	0.0652412	0.070361	0.0671702	0.0782514	0.0515927	0.0675807	0.0658083	0.0749003	0.0596299	0.176307	0.134549	0.0886512	0.106807	0.0350806	0.0389406	0.0271968	0.0298649	0.0596317	0.038143	0.0365811	0.0470145	0.0547694	0.0506326	0.026631	0.0431257	0.0505585	0.0664951	0.0547137	0.138936	0.0492823	0.0719972	0.0425474	0.0746322	0.0900914	0.0529645	0.0719774	0.0664426	0.158151	0.158049	0.182134	0.0522068	0.0826406	0.126636	0.131858	0.0680445	0.066373	0.0584735	0.0661384	0.0781775	0.0741534	0.104559	0.0509981	0.0663885	0.199961	0.0992119	0.101066	0.0758074	0.0649581	0.0910769	0.0509976	0.0767811	0.019304	0.0160567	0.0245642	0.0220673	0.0289656	0.0221916	0.0764386	0.0639084	0.0855169	0.0814447	0.089495	0.0793607	0.119983	0.12966	0.0553429	0.0614643	0.131103	0.0995106	0.0425052	0.0411935	0.0375817	0.0671982	0.0624784	0.0501914	0.0709808	0.0523186	0.10003	0.0561661	0.0591228	0.0677237	0.0413047	0.050564	0.0564951	0.0576994	0.04863	0.0509386
L-Malic acid	Organic acids	4.13929	4.72237	4.46272	4.83743	4.73416	4.57919	5.21212	5.04286	4.68646	4.64505	4.89662	10.804	9.16908	9.97661	9.98324	5.40749	5.87122	6.00964	6.98523	7.57847	6.37041	5.47935	4.09762	5.19345	5.27358	3.81681	4.77216	0.66742	0.898283	0.790137	0.495164	0.674751	0.705151	7.06464	5.9344	6.58986	8.16899	7.18236	6.98805	6.5711	7.44097	8.99465	8.96657	10.2505	8.44475	1.97246	1.85068	2.04842	1.75807	1.54438	1.8348	5.28011	7.02942	6.44532	8.52628	6.87175	6.83058	8.16006	7.44542	6.88103	5.80048	7.86551	7.2305	4.59919	3.89859	3.6132	5.87205	5.81159	4.75892	5.45143	4.78743	5.38501	5.00253	4.04661	4.9346	6.56479	7.04928	8.28531	5.8688	6.57196	6.86803	1.70181	2.41409	1.89513	2.3194	1.54714	1.97552	5.82647	5.01745	4.13951	5.2924	5.71973	5.19911	11.759	8.89565	9.30039	9.14492	8.16522	9.45303	3.27658	1.88173	2.0555	2.03913	2.17412	2.28541
L-Threonic acid	Organic acids	9.26773e-05	0.000101883	0.000161115	0.000105899	0.000118891	0.000116093	0.0205118	0.0200514	0.0173674	0.0166863	0.0186542	0.0642114	0.0845192	0.0601766	0.0696357	0.00592102	0.00848156	0.00913348	0.0111529	0.0195127	0.0108403	0.0143836	0.0110453	0.00728506	0.00773851	0.00999533	0.0100896	0.0377574	0.0211771	0.0195894	0.0230894	0.0205083	0.0244243	0.0207738	0.0174038	0.0158985	0.0228387	0.0168656	0.0187561	0.0109885	0.0116246	0.0142868	0.0105557	0.0157193	0.012635	0.0328761	0.0310219	0.0251346	0.0267372	0.0191452	0.026983	0.00898961	0.00983967	0.0129128	0.0145735	0.0128156	0.0118262	0.0141673	0.0111379	0.0130012	0.00942923	0.0153416	0.0126154	0.0221825	0.023766	0.0211845	0.0284573	0.034293	0.0259767	0.0147106	0.0122533	0.0155893	0.022712	0.0202275	0.0170985	0.00926013	0.0097877	0.0107236	0.0122088	0.0103512	0.0104663	0.0102516	0.0456741	0.00936631	0.0259404	0.0164281	0.0215321	0.0135915	0.0136197	0.0099489	0.0136769	0.0136259	0.0128926	0.0140124	0.00874579	0.0109826	0.0118695	0.0108314	0.0112883	0.0387451	0.0337664	0.0298537	0.0266535	0.0386134	0.0335264
L-(+)-Tartaric acid	Organic acids	9.70905e-05	9.49369e-05	0.000147962	0.000109613	9.00177e-05	0.000107924	0.000106924	0.000106326	9.26396e-05	0.00013004	0.000108982	7.82691e-05	0.000100856	0.000136618	0.000105248	0.000141014	0.000123499	9.28907e-05	0.000220435	0.000106586	0.000136885	0.00224476	0.000912927	0.00152436	0.000739633	0.00149663	0.00138366	0.0463164	0.00473668	0.00582698	0.0011698	0.000960252	0.011802	8.95424e-05	0.000227679	8.29249e-05	0.000107572	8.87338e-05	0.00011929	9.07336e-05	0.000130645	0.000127073	0.000103498	0.000107931	0.000111976	0.0160105	0.0195623	0.0181857	0.0159181	0.0128862	0.0165126	0.000111517	0.000110245	0.000100158	0.000117246	0.000121767	0.000112186	0.000123742	0.00011701	9.09331e-05	0.000109868	0.000104551	0.000109221	0.0164427	0.0164334	0.0139779	0.0166248	0.0186143	0.0164186	0.000196611	0.000162948	0.000124246	0.000125662	0.000226104	0.000167114	0.000136636	9.38408e-05	0.000109673	0.000135822	9.74154e-05	0.000114678	0.0111181	0.0372172	0.0328627	0.015792	0.0153388	0.0224658	0.000133727	0.000122161	0.000274534	0.000136372	0.000124108	0.000158181	9.8934e-05	0.000119805	0.000123576	0.000169267	0.000174762	0.000137269	0.0100439	0.00722481	0.0103152	0.00820496	0.0509252	0.0173428
Aconitic Acid	Organic acids	0.091702	0.0580469	0.0494375	0.0739036	0.0516324	0.0649445	0.0629176	0.0603858	0.0997799	0.0846336	0.0769292	0.0717653	0.0723146	0.0633414	0.0691404	0.111081	0.0785278	0.168168	0.0697715	0.0630916	0.0981281	0.135395	0.108806	0.0974873	0.0988328	0.0813772	0.10438	0.0953932	0.11574	0.0702081	0.141322	0.139636	0.11246	0.0759159	0.106141	0.0526899	0.142294	0.0465491	0.0847181	0.066457	0.148938	0.143566	0.105975	0.124679	0.117923	0.372724	0.311022	0.37478	0.264193	0.196334	0.303811	0.126386	0.105389	0.0877028	0.0970375	0.092901	0.101883	0.0678071	0.126399	0.0597912	0.0753317	0.135269	0.0929197	0.132364	0.0953581	0.0925801	0.102611	0.135701	0.111723	0.0366134	0.0467464	0.0495275	0.0354954	0.0563283	0.0449422	0.0762423	0.0528334	0.0946941	0.102367	0.140044	0.0932363	0.151623	0.0736165	0.073164	0.0624664	0.100476	0.092269	0.11255	0.144604	0.123543	0.0924286	0.122993	0.119224	0.12398	0.0798213	0.104986	0.0955895	0.102364	0.101348	0.0885014	0.085786	0.148018	0.0687357	0.0843361	0.0950755
Citric acid	Organic acids	11.8353	13.284	8.88137	10.4749	12.769	11.4489	10.2241	13.3047	12.1619	8.86937	11.14	10.6892	8.89349	5.90655	8.49642	5.26618	5.66513	6.94684	6.17475	4.00716	5.61201	8.43252	10.0638	11.8567	9.88028	9.72504	9.99168	10.2885	11.5756	11.1443	12.2342	14.8009	12.0087	5.21627	6.57996	9.71623	9.1233	7.4057	7.60829	7.44969	10.4577	8.10192	11.1218	8.51346	9.12892	12.5326	11.6374	11.7875	11.4684	14.7212	12.4294	10.5323	11.4819	11.5496	9.40475	8.72863	10.3394	8.15067	7.72569	11.754	7.71784	11.33	9.33564	19.9874	16.9532	14.8141	27.8616	23.7798	20.6792	12.6947	10.3314	12.2059	13.8839	11.6794	12.1591	12.3149	10.2281	14.8237	8.07541	12.1445	11.5173	10.3136	17.3631	14.4738	11.4288	16.7332	14.0625	7.88438	12.8729	13.306	11.0496	11.7104	11.3647	34.5922	21.5567	29.2445	28.3543	28.3353	28.4166	19.491	15.8724	24.9418	13.3654	19.0461	18.5433
Glucuronic acid	Organic acids	0.000105917	0.000100726	0.00015947	0.000103165	9.00177e-05	0.000111859	8.81848e-05	0.000106326	8.56668e-05	0.000133211	0.000103347	1.28323	1.24065	0.94865	1.15751	0.000126913	0.000114203	0.000106824	0.000108905	0.000149071	0.000121183	0.26252	0.329002	0.349883	0.243127	0.209219	0.27875	0.521891	0.376707	0.432499	0.631331	0.614306	0.515347	7.63467e-05	0.000163476	8.71236e-05	0.000107572	9.18292e-05	0.00010527	9.39741e-05	0.00013486	0.000181617	0.000102397	9.42975e-05	0.000121429	0.801675	0.76639	0.826593	0.875972	0.788495	0.811825	0.000108103	0.000129581	0.000101426	0.000106021	0.000131344	0.000115295	0.00011138	0.000119582	9.20287e-05	0.000120208	9.46973e-05	0.000107579	0.770594	0.870848	0.710498	1.10453	0.855237	0.862342	0.000122203	0.000178154	0.000143249	0.000120198	0.000123302	0.000137421	9.70918e-05	9.38408e-05	0.00017411	0.000122088	9.28311e-05	0.000115992	1.27861	2.42187	1.79124	1.07789	1.58724	1.63137	0.000118092	0.000117175	8.719e-05	0.000126858	0.000121222	0.000114107	0.522135	0.435714	0.407651	0.49622	0.443587	0.461061	2.18206	1.73524	2.75285	1.32638	1.77868	1.95504
Galactaric acid	Organic acids	9.59872e-05	9.14636e-05	0.000161115	0.000114771	7.84025e-05	0.000108348	8.81848e-05	0.000124047	9.81602e-05	0.000128454	0.000109712	8.57233e-05	8.43895e-05	0.000122533	9.75488e-05	6.97079e-05	0.000104907	9.63741e-05	0.000125963	0.000111544	0.000101699	0.000125474	9.80551e-05	9.19318e-05	7.96528e-05	0.00011342	0.000101707	0.000129659	0.00013927	0.000112599	0.000109592	0.000111238	0.000120472	9.03907e-05	0.000112565	9.02727e-05	0.000105182	9.49245e-05	9.86669e-05	8.53328e-05	0.000113788	0.000138332	6.25984e-05	0.000103386	0.000100688	0.0285976	0.0419535	0.0547159	0.0299995	0.0422929	0.0395119	0.000127448	0.000148525	0.000122979	0.000114752	0.000108085	0.000124358	0.000113828	0.00010801	9.86022e-05	0.000115038	0.000148783	0.000116852	0.000109226	0.000121839	0.000123193	9.19721e-05	7.74303e-05	0.000104732	0.000107267	0.000161157	0.000121396	0.000127028	0.000136672	0.000130704	8.69781e-05	8.37504e-05	0.000108454	0.000120562	0.000108876	0.000101724	9.8855e-05	0.000172423	9.03958e-05	9.41535e-05	6.54138e-05	0.000104248	0.000118721	0.000118422	0.000171407	0.000149058	0.000138539	0.000139229	0.0758318	0.044962	0.0417569	0.0934416	0.0656692	0.0643323	0.0487752	0.0671542	0.0627782	0.0370029	0.0498526	0.0531126
D-(-)-Lyxofuranose	Sugars	0.0261571	0.0173271	0.0250402	0.0134618	0.0130971	0.0190166	0.0200675	0.0207628	0.0178645	0.0212551	0.0199875	0.0415963	0.0235323	0.032008	0.0323789	0.0255611	0.0185062	0.0215239	0.0186175	0.0162333	0.0200884	0.0228607	0.0192256	0.0254202	0.0180097	0.018743	0.0208518	0.00524729	0.00672219	0.00500501	0.00491562	0.00736557	0.00585114	0.0182506	0.0237058	0.0145738	0.0345103	0.0175745	0.021723	0.030911	0.0276167	0.0289822	0.0166687	0.0160294	0.0240416	0.00701643	0.00759489	0.00796137	0.00559425	0.00709998	0.00705338	0.0294768	0.0191945	0.0190224	0.0235852	0.0221451	0.0226848	0.0161122	0.022295	0.016942	0.0461599	0.0287241	0.0260467	0.00856643	0.00797895	0.00010687	0.000129756	9.31902e-05	0.00337504	0.0177276	0.02234	0.0185259	0.0163019	0.0142912	0.0178373	0.0212813	0.0159731	0.0251821	0.0282145	0.0351062	0.0251514	0.00528691	0.000131706	0.000102376	0.00446108	0.000127824	0.00202198	0.0320824	0.0218955	0.0239926	0.0286223	0.0266472	0.026648	0.0307641	0.000121151	0.0301291	0.00428173	0.00470414	0.014	9.30381e-05	0.00601042	0.000112885	9.97151e-05	0.000121859	0.00128758
xylose (anti)	Sugars	0.0209042	0.0246778	0.0365878	0.0261549	0.0232817	0.0263213	0.0534962	0.0480659	0.0481128	0.0664899	0.0540412	0.0450718	0.0466612	0.069168	0.0536337	0.0245458	0.0257966	0.0312902	0.0302297	0.0261173	0.0275959	0.0463427	0.0475094	0.0401635	0.029921	0.0375891	0.0403051	0.12212	0.136327	0.12573	0.155019	0.151585	0.138156	0.021296	0.0256991	0.0245206	0.0314517	0.0206492	0.0247233	0.0342303	0.0372185	0.0424471	0.0333318	0.0315374	0.035753	0.323974	0.300762	0.324975	0.263179	0.253348	0.293248	0.0367982	0.0256379	0.0288429	0.0280817	0.0372797	0.0313281	0.0410833	0.0254389	0.0360183	0.0289857	0.0473107	0.0357674	0.500208	0.403406	0.345393	0.4699	0.395745	0.42293	0.0251874	0.0246643	0.0260406	0.0285676	0.0240751	0.025707	0.0482425	0.0467196	0.0611756	0.0559131	0.0519144	0.052793	0.370162	0.493381	0.387654	0.399766	0.527776	0.435748	0.0348744	0.0228167	0.0255144	0.0381493	0.0379093	0.0318528	0.0800739	0.172526	0.0710704	0.213405	0.184722	0.14436	0.319848	0.31975	0.437034	0.282377	0.337552	0.339312
xylose (syn)	Sugars	0.0611284	0.070369	0.0703413	0.0842214	0.0695527	0.0711226	0.198498	0.178444	0.184383	0.194197	0.18888	0.166832	0.166346	0.172065	0.168414	0.0550236	0.054346	0.0736832	0.0604476	0.0784672	0.0643935	0.101375	0.14069	0.0993409	0.0786864	0.0865671	0.101332	0.0748289	0.0905642	0.0833582	0.122594	0.110656	0.0964002	0.0627918	0.0577331	0.0545688	0.0717852	0.0536943	0.0601146	0.0728667	0.0736559	0.0860572	0.0599671	0.0753028	0.0735699	0.310692	0.297691	0.31137	0.286201	0.267463	0.294683	0.0806493	0.0678469	0.0654221	0.0862334	0.0735265	0.0747357	0.0879596	0.0595005	0.0776196	0.0783873	0.119094	0.0845123	0.362488	0.330343	0.303018	0.463693	0.366614	0.365231	0.0728087	0.0651667	0.0741268	0.0823836	0.0698232	0.0728618	0.139748	0.127299	0.170065	0.145852	0.166171	0.149827	0.774824	1.01517	0.823999	0.913458	0.971011	0.899692	0.0480482	0.0500238	0.0569062	0.0568418	0.0593843	0.0542409	0.235983	0.0848975	0.19275	0.117094	0.104786	0.147102	0.359452	0.402854	0.549303	0.322439	0.394823	0.405774
D-Arabinose	Sugars	0.0209726	0.0222627	0.0237858	0.0284465	0.021824	0.0234583	0.0332986	0.0322498	0.0333224	0.0330586	0.0329823	0.0239028	0.0251614	0.025556	0.0248734	0.0130265	0.0146299	0.01795	0.0148557	0.0187257	0.0158376	0.0262562	0.0387059	0.0258799	0.0195344	0.0216607	0.0264074	0.000124973	0.000158703	0.000114006	0.000104666	0.000104617	0.000121393	0.0191724	0.0182014	0.0164926	0.0222148	0.0161042	0.0184371	0.0245445	0.0258327	0.0292251	0.0224855	0.0274519	0.0259079	0.00581786	0.00637401	9.332e-05	9.23524e-05	0.000141127	0.00250373	0.0289306	0.0292919	0.023764	0.0332655	0.0283223	0.0287149	0.0428948	0.030703	0.0387923	0.0353606	0.0535146	0.040253	0.000116428	0.000129268	0.00406987	0.0044117	0.00484197	0.00271385	0.0294917	0.0262776	0.0291116	0.0310221	0.0270165	0.0285839	0.0384929	0.0352559	0.0470363	0.0433732	0.0489564	0.0426229	0.000100075	0.00743512	0.0067187	0.00766679	0.00325631	0.0050354	0.0210602	0.0236482	0.0233947	0.023751	0.0241289	0.0231966	0.0567024	0.000110382	0.0459637	0.00347531	9.43935e-05	0.0212692	9.51526e-05	0.000102505	0.00663036	0.00591889	0.00517166	0.00358371
D-(-)-Fructopyranose	Sugars	0.0260556	0.00765747	0.12794	0.234942	0.144779	0.108275	0.0429482	0.00498468	0.0633585	0.150191	0.0653706	0.710054	0.0344813	0.278254	0.34093	0.139535	0.126751	0.0410229	0.085505	0.110489	0.10066	0.00983439	0.0141042	0.0690889	0.0216631	0.0454777	0.0320336	0.0637298	0.146142	0.111602	0.00138898	0.145888	0.0937503	0.213635	0.0663519	0.0862041	0.0167741	0.107025	0.0979981	0.0637587	0.0644208	0.0626517	0.0449577	0.0739906	0.0619559	0.177718	0.459477	0.146853	0.00592325	0.000120758	0.158018	0.55055	0.0755189	0.0452675	0.00726802	0.0751655	0.150754	0.00809647	0.0483292	0.0603434	0.0311106	0.0441481	0.0384056	0.209979	0.0560963	0.000749191	0.0319914	0.0106129	0.0618857	0.00680672	0.00894245	0.0195461	0.0106649	0.00011736	0.00921551	0.037352	0.0295821	0.00775388	0.0461156	0.527593	0.129679	0.123831	0.0104047	0.0433399	0.0422043	0.112812	0.0665185	0.00718054	0.000108449	0.00806804	0.0421517	0.159844	0.0434706	0.123703	0.0590882	0.100148	0.0803696	0.0788652	0.0884348	0.114568	0.0720395	0.00891531	0.0449297	0.00464539	0.0490196
α-D-(-)-Tagatopyranose	Sugars	9.70905e-05	0.000104199	0.130208	0.373673	0.128355	0.126487	0.115337	0.000105061	0.109185	0.143789	0.092104	0.601202	9.05643e-05	0.291273	0.297522	0.148549	0.127185	0.0625213	0.0906826	0.120242	0.109836	0.000146896	0.000105945	0.123576	7.55889e-05	0.0623212	0.0372451	0.105497	0.112778	0.147991	9.72781e-05	0.182533	0.109779	0.239937	0.100611	0.126166	0.0624467	0.166336	0.139099	9.39741e-05	0.121133	0.000147983	0.11795	9.65697e-05	0.0478844	0.195371	0.370061	0.156338	0.000113132	0.000142582	0.144405	0.462983	0.111659	0.0933928	0.000115999	0.108263	0.155283	0.000108932	0.061959	0.0895253	0.0573819	0.0814611	0.0580872	0.172385	0.0960995	9.69541e-05	0.000122466	7.8476e-05	0.0537564	0.000120845	0.000171901	0.127664	0.000121564	0.000127759	0.0256412	9.30463e-05	0.137488	0.000107236	0.0804786	0.463035	0.13624	0.139979	0.000124774	9.36631e-05	0.000100879	0.155512	0.059162	0.00015884	0.000122161	0.000107829	0.0718745	0.125352	0.0395231	9.56362e-05	0.000117113	0.000126177	9.65968e-05	0.000117096	0.000110524	0.153951	0.138323	0.00012586	0.0915964	0.000128555	0.0768249
D-fructose	Sugars	80.5372	87.1644	88.3049	90.1115	69.7315	83.1699	69.2948	95.3095	87.2543	84.4717	84.0826	68.3699	77.5492	76.1124	74.0105	74.3797	71.8344	69.7433	73.0569	77.9285	73.3885	66.6592	71.264	74.206	64.2072	74.7601	70.2193	79.4651	87.2308	70.6278	82.825	80.3745	80.1046	65.1976	73.3401	63.7789	85.1584	70.6514	71.6253	65.4388	76.6489	89.1859	70.9636	72.1813	74.8837	85.626	80.086	76.4173	71.4835	78.9953	78.5216	84.0528	88.442	76.845	89.713	76.3821	83.087	67.7419	78.8504	84.1782	70.7995	74.7709	75.2682	87.1161	82.9133	89.7614	100.559	78.596	87.7892	80.4332	94.4399	83.5565	79.9142	82.2856	84.1259	76.9009	81.6472	91.0014	84.1863	87.359	84.219	91.9331	79.3992	80.1029	94.9389	111.799	91.6346	87.5858	93.1076	95.7905	85.9107	78.3186	88.1426	84.7403	79.6129	100.007	93.5914	86.8577	88.9619	80.5157	81.7506	99.854	91.4892	102.69	91.2599
L-Fructose	Sugars	70.2613	76.0841	77.8464	81.657	68.9493	74.9596	72.5606	84.4063	81.35	75.4033	78.4301	60.67	68.9668	68.1558	65.9309	59.8856	60.8363	67.5897	61.1728	67.853	63.4675	55.1453	64.8841	59.3553	43.9465	65.1515	57.6966	68.5936	77.4338	72.2747	75.2387	73.2028	73.3487	56.0463	61.2309	54.1097	64.6092	59.5526	59.1097	60.1445	68.4736	76.2643	61.1516	65.8135	66.3695	77.3277	73.2385	78.6193	67.6354	72.2165	73.8075	74.9506	73.9362	69.8786	78.7931	66.9106	72.8938	60.8995	64.076	57.7837	59.3068	67.7199	61.9572	79.0028	74.8165	80.3135	91.7891	68.2607	78.8365	70.3766	76.7217	72.7483	71.0896	70.1095	72.2091	67.8659	55.0647	82.5382	73.7324	76.9603	71.2323	82.9119	73.5372	72.2519	87.6714	100.443	83.3631	75.3158	79.2288	83.3863	74.8419	78.3875	78.2321	76.9702	71.8569	90.3039	77.7113	79.694	79.3073	73.9921	85.7148	92.6084	95.392	93.2107	88.1836
D-Glucose	Sugars	0.000105917	0.000103041	0.000178723	0.000108323	6.49059e-05	0.000112182	0.000102515	0.00012025	0.000148906	0.00038062	0.000188073	1.20753	0.980587	1.74302	1.31038	0.514959	0.508534	0.333229	0.800743	0.4957	0.530633	0.134655	0.107072	1.68394	0.168274	0.296224	0.478034	1.13278	0.82403	0.782706	0.997408	1.53629	1.05464	0.741447	0.305217	0.438936	0.72255	0.383287	0.518287	0.298295	0.398973	0.411716	0.30099	0.418016	0.365598	0.884136	1.70562	0.683616	1.10274	1.12658	1.10054	1.53399	1.11689	0.959842	1.10976	0.642097	1.07252	0.199477	0.226049	0.371678	0.195448	0.28585	0.2557	1.06289	0.52103	0.310026	0.412684	0.504143	0.562154	0.000131708	0.000166529	9.6152e-05	0.000116101	0.000120331	0.000126164	0.347815	0.275314	0.199924	0.330018	0.414414	0.313497	7.86049e-05	0.000128933	8.71285e-05	0.000103121	0.000150193	0.000109596	0.000153927	0.000107203	0.000129667	0.00012599	7.90947e-05	0.000119176	0.872733	0.494921	0.608972	0.9117	0.581074	0.69388	8.88091e-05	8.81719e-05	0.00011548	7.40691e-05	0.000117842	9.68744e-05
D-Mannose	Sugars	41.5054	46.0597	46.5637	47.2968	34.5794	43.201	36.831	49.8367	34.7591	44.9721	41.5997	46.0346	40.5992	39.7285	42.1208	44.3418	40.1686	42.2101	39.8206	41.5141	41.611	46.4737	37.9275	34.3348	36.0858	39.1526	38.7949	47.4787	45.646	42.2493	42.6791	43.2227	44.2551	34.1828	41.1805	34.0207	42.5613	37.6827	37.9256	35.2301	40.5345	46.3689	37.0199	38.0507	39.4408	44.6178	41.2092	45.0974	37.9162	41.99	42.1661	43.1465	49.0164	41.8194	46.3419	39.8553	44.0359	35.5238	47.5245	38.7534	37.4289	48.3683	41.5198	45.2011	43.5725	46.7542	52.5864	38.8324	45.3893	41.6189	54.961	44.2982	41.3369	44.457	45.3344	39.4984	38.3907	47.307	43.4351	44.7618	42.6786	47.1778	42.0399	41.3466	49.3375	59.0566	47.7917	46.3673	49.9192	50.1389	43.7802	40.275	46.0961	43.9245	42.1098	51.185	39.6237	45.2031	44.4092	42.8335	48.0744	52.9214	38.2222	53.7115	47.1526
D-Glucitol	Sugars	0.115319	0.117793	0.148957	0.129949	0.143212	0.131046	0.130635	0.142763	0.144387	0.133211	0.137749	0.173613	0.1628	0.225126	0.18718	0.0782517	0.09277	0.0875031	0.105736	0.094589	0.0917701	0.000127004	0.000143456	9.51387e-05	7.07122e-05	0.000137228	0.000114708	0.000139032	0.000182291	0.000150923	0.00010836	0.000129778	0.000142077	0.0870427	0.0991849	0.101039	0.0978535	0.0840268	0.0938294	0.101535	0.14883	0.168852	0.145822	0.135479	0.140104	0.163624	0.169025	0.186868	0.195816	0.231678	0.189402	0.115133	0.0935114	0.102619	0.119624	0.118503	0.109878	0.140139	0.0517019	0.193124	0.0993126	0.112242	0.119304	0.18524	0.126296	0.190344	0.267444	0.180438	0.189952	0.125548	0.0928374	0.119097	0.132792	0.103926	0.11484	0.0997537	0.179714	0.130451	0.161298	0.131156	0.140474	0.176422	0.313725	0.224548	0.23703	0.206776	0.2317	0.200328	0.134614	0.186857	0.145235	0.136183	0.160643	0.298735	0.198053	0.210927	0.185743	0.257799	0.230251	0.24293	0.250523	0.16051	0.288227	0.265268	0.241492
L-Glucose	Sugars	0.518153	0.86858	0.520745	1.28288	0.628736	0.763819	0.230164	0.461862	0.285565	0.670456	0.412012	2.98555	1.51307	2.36729	2.28864	0.508296	0.486983	0.239572	0.435235	0.488581	0.431733	0.143184	0.0792725	0.261826	0.170628	0.267659	0.184514	0.495271	0.821584	0.753707	0.772917	1.03239	0.775174	0.178202	0.277044	0.425209	0.110176	0.398623	0.277851	0.460686	0.385707	0.405351	0.24871	0.374184	0.374928	0.700893	1.50287	0.420752	0.759506	0.71017	0.818837	0.424738	0.554094	0.257109	0.374307	0.379394	0.397928	0.124993	0.220292	0.307638	0.142739	0.217127	0.202558	0.281264	0.385533	0.379016	0.187398	0.429906	0.332624	0.0496284	0.0487752	0.0595635	0.0607616	0.0315475	0.0500552	0.312986	0.178788	0.30788	0.257831	0.215595	0.254616	0.570626	0.364214	0.279163	0.243297	0.565869	0.404634	0.114049	0.261488	0.095038	0.24228	0.18506	0.179583	0.279661	0.371761	0.54765	0.437841	0.441046	0.415592	0.264638	0.411432	0.457588	0.244332	0.199666	0.315531
Myo-Inositol	Sugars	2.67472	3.1218	3.06354	4.76538	3.12936	3.35096	2.05695	2.60482	1.9174	1.86004	2.1098	5.9978	5.50388	5.76803	5.75657	3.6571	3.91594	4.06392	4.07847	4.76498	4.09608	3.06474	2.864	3.31553	2.32246	2.30979	2.7753	4.27685	4.06962	3.75913	5.91601	5.13275	4.63087	6.43522	5.7038	5.58623	6.95884	6.92952	6.32272	3.22386	2.58945	2.90968	3.46132	3.78183	3.19323	2.05864	2.1604	2.18498	1.5963	1.55277	1.91062	3.50446	4.01527	3.58343	4.90712	3.97639	3.99733	2.36116	1.53484	2.05428	1.75602	2.59619	2.0605	1.16642	1.12621	1.09321	1.83937	1.95845	1.43673	6.27975	5.92929	6.18355	7.73362	6.4047	6.50618	2.7474	2.43676	3.04723	2.50533	2.9591	2.73917	0.767909	1.04111	0.851731	1.27489	1.72257	1.13164	5.23536	5.40953	6.83612	5.00281	5.19863	5.53649	3.81143	2.68656	3.16857	3.2303	2.89826	3.15903	0.701294	0.593493	1.03836	0.731042	0.955548	0.803947
Glucose-6-phosphate	Sugars	9.04707e-05	0.000111146	0.000161115	0.000193775	8.32422e-05	0.00012795	0.000108026	0.000102529	9.66241e-05	0.000142726	0.000112476	8.01327e-05	8.64478e-05	0.000112674	9.3085e-05	0.000148848	0.000110219	0.000105663	0.000114154	0.000130662	0.000121909	0.00199993	0.00326174	0.000897939	0.00210673	0.00062316	0.0017779	0.00228231	0.00157083	0.00130896	0.00176701	0.00150733	0.00168729	0.000146411	0.000115987	0.00010077	9.92053e-05	9.90517e-05	0.000112285	0.000145464	0.000115193	0.000120299	0.000102397	0.000109067	0.000118484	0.00245817	0.00237653	0.00263396	0.0022407	0.00123668	0.00218921	0.000106965	0.000134667	0.000114104	0.000118494	0.000128607	0.000120567	0.000102812	0.00012344	9.20287e-05	0.000109868	0.000124155	0.000110461	0.000104425	0.000126296	8.70383e-05	6.44965e-05	0.000130508	0.000102553	0.000124919	0.000166529	0.000143249	0.000118832	0.000136672	0.00013804	0.000131438	9.7877e-05	0.000101143	0.000122088	9.51233e-05	0.000109534	0.00100075	0.00357912	0.00245593	0.00197516	0.00274585	0.00235136	0.000132639	0.000138713	0.000148632	0.000125272	0.000119779	0.000133007	0.00426845	0.00228169	0.00361622	0.00402342	0.00329302	0.00349656	0.00288789	0.00347674	0.0020753	0.00254212	0.00460687	0.00311778
Sucrose	Sugars	1.80873	2.13921	1.91366	3.9339	2.69736	2.49857	1.59407	1.47977	0.998974	1.03284	1.27642	3.31094	3.28278	3.00762	3.20045	0.775258	0.824939	0.913023	0.954617	1.07746	0.90906	1.48323	1.29464	1.78198	1.22478	1.07386	1.3717	1.30855	1.80198	0.917229	2.08318	1.69326	1.56084	1.69639	1.15562	1.27111	1.19208	1.36451	1.33594	3.04679	1.91362	2.20384	2.85248	3.2643	2.65621	0.651056	0.656044	0.717663	1.10107	0.820919	0.78935	0.602345	1.33923	0.882973	1.07483	0.789687	0.937814	1.37675	0.884959	1.29859	0.998255	1.31597	1.17491	1.09682	1.28574	1.32142	1.13624	1.34201	1.23645	2.24035	2.11242	2.55399	2.78834	2.68613	2.47625	1.79321	1.83081	1.86978	1.36747	1.6876	1.70977	0.886995	1.60822	0.857487	0.775307	1.11701	1.049	1.59375	1.53259	2.32135	1.47771	1.46065	1.67721	2.33303	1.89031	1.775	1.38599	1.27689	1.73225	0.819712	0.663021	1.03114	0.619044	0.553115	0.737207
Dodecanoic acid/Lauric acid	Fatty acids	0.00398181	0.00369096	0.00260414	0.00449155	0.00587622	0.00412894	0.00454593	0.00393028	0.00548566	0.00427264	0.00455863	0.0044045	0.00619645	0.00343657	0.00467918	0.00317751	0.00307419	0.00344973	0.00207142	0.00179936	0.00271444	0.00223864	0.00104818	0.00192736	0.000747761	0.0012385	0.00144009	6.90474e-05	0.000144128	0.000119636	0.000113286	0.00010859	0.000110937	0.00526981	0.00292975	0.00472252	0.0059387	0.00604009	0.00498017	0.00100455	0.0022884	0.00293232	0.0029618	0.00118985	0.00207539	9.44121e-05	0.00010328	9.21535e-05	9.81244e-05	0.000125123	0.000102619	0.00265819	0.0030656	0.00515116	0.00348246	0.00454641	0.00378076	0.00284325	0.00215248	0.00283536	0.00166744	0.00266083	0.00243187	0.000111626	0.000135211	9.58523e-05	0.000131214	8.43617e-05	0.000111653	0.00561049	0.00627798	0.00514964	0.00487213	0.00434083	0.00525021	0.00245662	0.00334901	0.00109673	0.00351765	0.00348518	0.00278104	7.6399e-05	0.000115069	8.71285e-05	0.000109846	0.000145399	0.000106768	0.00432143	0.00476429	0.00384307	0.00411294	0.0020752	0.00382339	9.12392e-05	0.000110382	0.000227379	9.55114e-05	9.55884e-05	0.00012402	8.66946e-05	0.000109741	0.000127158	0.000113257	0.000124538	0.000112277
Myristic acid	Fatty acids	0.0474971	0.0591584	0.0657906	0.0881365	0.061635	0.0644435	0.0634501	0.0486735	0.0598083	0.0730981	0.0612575	0.0978634	0.0786618	0.0635202	0.0800152	0.0660775	0.0646615	0.0477447	0.0504611	0.0906305	0.0639151	0.0403505	0.0623642	0.0433651	0.0361453	0.0532294	0.0470909	0.0597166	0.0725984	0.0533746	0.0550828	0.0574215	0.0596388	0.0874273	0.0542577	0.0659211	0.0539234	0.0954404	0.071394	0.0498948	0.0563742	0.0675818	0.0626922	0.0812799	0.0635646	0.0683497	0.0630552	0.0511347	0.0445	0.0465587	0.0547197	0.0869057	0.044851	0.0669612	0.0855574	0.0645951	0.0697741	0.052378	0.0461137	0.0578926	0.0607025	0.0462992	0.0526772	0.0647661	0.0557798	0.0606316	0.0933469	0.083678	0.0716405	0.0727802	0.0393726	0.0471449	0.0382258	0.0393379	0.0473722	0.0423765	0.0516094	0.0393068	0.0445742	0.0868028	0.052934	0.0553698	0.0506193	0.0649293	0.0314843	0.0748488	0.0554503	0.0497021	0.0393609	0.0587543	0.0610488	0.0655132	0.0548759	0.0649953	0.0678825	0.064781	0.063184	0.0536203	0.0628926	0.0393583	0.063704	0.041683	0.0531568	0.042146	0.0480096
Hexadecanoic acid	Fatty acids	0.214055	0.333352	0.305389	0.453209	0.263488	0.313899	0.329705	0.276173	0.314264	0.372759	0.323225	0.139702	0.212557	0.268167	0.206808	0.305781	0.314839	0.382874	0.350613	0.484274	0.367676	0.34817	0.335178	0.291226	0.24397	0.341636	0.312036	0.457373	0.397375	0.291632	0.38974	0.410332	0.389291	0.320429	0.255811	0.299123	0.319197	0.376661	0.314244	0.317142	0.342132	0.36941	0.301123	0.325684	0.331098	0.457768	0.355876	0.39047	0.323567	0.388775	0.383291	0.326503	0.280745	0.351803	0.433084	0.338441	0.346115	0.364768	0.34085	0.305133	0.295479	0.346242	0.330495	0.387875	0.340634	0.331903	0.499549	0.452724	0.402537	0.317496	0.223327	0.196081	0.17196	0.219457	0.225664	0.269943	0.247577	0.290216	0.304606	0.327566	0.287981	0.382273	0.372445	0.362586	0.364839	0.265792	0.349587	0.405058	0.353575	0.428531	0.393296	0.357655	0.387623	0.357231	0.375145	0.448856	0.300501	0.266687	0.349684	0.314089	0.378922	0.324212	0.367977	0.251262	0.327292
Stearic acid	Fatty acids	0.182026	0.34714	0.239913	0.473639	0.215679	0.291679	0.348492	0.253033	0.300143	0.316472	0.304535	0.0753685	0.125706	0.148395	0.11649	0.25265	0.287165	0.373489	0.37616	0.458177	0.349528	0.382435	0.358789	0.25202	0.220216	0.312989	0.30529	0.51415	0.338552	0.247658	0.301817	0.461623	0.37276	0.285539	0.181678	0.262107	0.28493	0.325231	0.267897	0.312616	0.31156	0.32765	0.250186	0.283349	0.297072	0.412672	0.356795	0.338938	0.26655	0.282455	0.331482	0.29002	0.27978	0.356164	0.483635	0.264233	0.334766	0.312383	0.3604	0.286253	0.192736	0.323131	0.294981	0.323509	0.227247	0.251907	0.32031	0.447877	0.31417	0.312683	0.183227	0.199024	0.19223	0.154013	0.208235	0.248787	0.223923	0.231243	0.215561	0.274003	0.238703	0.329927	0.257174	0.327655	0.290561	0.260326	0.293129	0.40249	0.190806	0.333305	0.338194	0.300528	0.313065	0.327495	0.336381	0.411237	0.24635	0.205331	0.305359	0.376748	0.315956	0.279984	0.315088	0.203022	0.29816
1-Hexanol	Miscellaneous	20.3292	19.9998	21.9637	22.6269	25.4808	22.0801	16.2138	17.6406	15.4034	16.5845	16.4606	17.5377	19.0707	14.6008	17.0697	16.8861	15.9495	17.4697	16.2277	19.4008	17.1868	18.3611	16.0479	14.0335	16.0412	15.6587	16.0285	18.4236	17.6583	16.5944	19.5285	16.7683	17.7946	21.0245	19.0427	15.0596	17.022	18.8717	18.2041	16.6177	15.3303	17.4143	16.0497	16.4316	16.3687	15.7219	15.1363	16.2483	14.7424	15.3403	15.4379	15.8144	19.7678	18.1148	20.528	14.8147	17.808	13.6604	17.3749	13.3774	14.1587	16.9897	15.1122	15.4423	16.2072	15.7759	18.0461	17.6614	16.6266	20.2622	22.8666	18.4915	18.9757	20.3804	20.1953	15.3911	17.5009	17.9671	15.7246	16.7564	16.668	17.6133	18.886	20.0537	16.0473	20.6322	18.6465	16.7118	19.8025	22.7009	16.2418	18.3964	18.7707	14.655	16.4836	18.3427	18.1271	15.2138	16.5644	15.5633	15.3758	16.4297	15.3649	19.8991	16.5265
Hydroxylamine	Miscellaneous	0.0416275	0.0568429	0.0690359	0.0416245	0.0456274	0.0509516	0.0503271	0.0529518	0.0435576	0.0673938	0.0535576	0.0339837	0.0540721	0.0586752	0.0489103	0.0662358	0.0418302	0.0530278	0.0337475	0.0541297	0.0497942	0.0375564	0.0517213	0.0397808	0.0203415	0.042281	0.0383362	0.0362514	0.0718421	0.0799028	0.0522014	0.0402551	0.0560906	0.0512823	0.0563756	0.0415086	0.0479831	0.0641112	0.0522522	0.0380509	0.0631565	0.0695281	0.0477235	0.0515944	0.0540107	0.0490033	0.0428112	0.0461234	0.0415805	0.0596907	0.0478418	0.0507196	0.0361935	0.0544795	0.0431479	0.0684123	0.0505906	0.067342	0.0536962	0.0349293	0.0562859	0.0519607	0.0528428	0.0471784	0.0692504	0.0470789	0.0700871	0.0517431	0.0570676	0.0713572	0.062778	0.0690429	0.0638416	0.0686065	0.0671253	0.0685155	0.0430659	0.0848065	0.0682684	0.0546157	0.0638544	0.0406172	0.0506914	0.0337819	0.0454571	0.0346083	0.0410312	0.0501328	0.0717735	0.0371941	0.0672616	0.0699595	0.0592643	0.0651327	0.0437007	0.0836205	0.0528764	0.0426587	0.0575978	0.050101	0.0421441	0.0428028	0.0374486	0.0390057	0.0423005
1,4-Butanediol	Miscellaneous	0.00905369	0.0103192	0.00832206	0.0120381	0.012618	0.0104702	0.00639891	0.0100694	0.00555041	0.00763745	0.00741403	0.0060115	0.00616043	0.00570696	0.00595963	0.00812553	0.00826511	0.00583586	0.0086793	0.0185509	0.00989135	0.00571671	0.0143578	0.011902	0.0050994	0.0108388	0.00958293	0.00533321	0.00681936	0.00706697	0.00720596	0.00893344	0.00707179	0.00859513	0.00784275	0.00818437	0.00803921	0.00870829	0.00827395	0.0121194	0.0110206	0.0120558	0.0102078	0.02262	0.0136047	0.00721446	0.0072046	0.00780039	0.00687564	0.00754809	0.00732864	0.00932416	0.00615112	0.0084551	0.0101742	0.0112737	0.00907566	0.00941712	0.00854177	0.00890049	0.00878683	0.0117385	0.00947694	0.00751498	0.00933255	0.00735639	0.0160284	0.00713151	0.00947277	0.011832	0.0082638	0.0104104	0.0108561	0.010136	0.0102997	0.012361	0.0109824	0.0135434	0.0108673	0.0126629	0.0120834	0.0101101	0.0129002	0.0114258	0.00995001	0.0083405	0.0105453	0.00659267	0.0138566	0.0149213	0.0119897	0.00949427	0.0113709	0.00728814	0.00857079	0.0081521	0.00858192	0.00887299	0.00829319	0.00556753	0.00824986	0.00737644	0.0121111	0.00883146	0.00842727
Ethanolamine	Miscellaneous	0.0511555	0.0874218	0.0942931	0.189597	0.137754	0.112044	0.0517623	0.0530809	0.0784658	0.0521348	0.0588609	0.331322	0.284007	0.308617	0.307982	0.0840662	0.10372	0.0834645	0.0590345	0.083711	0.0827993	0.031497	0.0501055	0.0342029	0.0293927	0.0386959	0.0367788	0.0434874	0.0585208	0.0553971	0.0520068	0.0389268	0.0496678	0.124874	0.132244	0.0828053	0.151974	0.10582	0.119544	0.030682	0.0350748	0.0391062	0.0240655	0.0321339	0.0322125	0.0636119	0.0596948	0.0709197	0.0732978	0.0665885	0.0668225	0.108332	0.099786	0.0610088	0.155229	0.0752599	0.0999231	0.0352891	0.0328478	0.0225908	0.0370577	0.0572444	0.037006	0.0768026	0.0805279	0.0813551	0.127974	0.0958231	0.0924966	0.0779494	0.0579576	0.0891445	0.121979	0.104345	0.0902751	0.047485	0.0386402	0.0545307	0.0439851	0.0495455	0.0468373	0.106705	0.138203	0.120091	0.130236	0.12107	0.123261	0.0843178	0.0878664	0.162578	0.0878078	0.101116	0.104737	0.0347258	0.0316367	0.0275522	0.039202	0.0373978	0.0341029	0.0621569	0.0862178	0.0953929	0.0815731	0.0929279	0.0836537
Urea	Miscellaneous	8.71608e-05	0.00702533	0.000149606	0.0103023	8.22743e-05	0.00352934	0.00301371	0.00865421	0.00212573	0.00167307	0.00386668	8.47916e-05	0.00868388	0.000115491	0.00296139	0.000139447	0.000106235	9.86964e-05	0.00012465	0.000106586	0.000115123	0.000149956	0.000100309	0.000103691	7.72144e-05	0.000117331	0.0001097	0.00114506	0.00258459	0.000137933	9.97408e-05	0.000123157	0.000818096	7.91743e-05	0.000115987	9.97198e-05	0.000102791	0.00342038	0.00076361	0.000102615	0.000137669	0.00281651	0.000107902	0.00470011	0.00157296	0.000107077	0.00010328	9.68195e-05	9.46612e-05	0.00128905	0.000338178	9.2172e-05	0.000127512	0.00255593	0.000112257	0.000113558	0.000600285	0.000113828	0.000102866	0.0131787	0.000118916	0.00163361	0.00302959	0.000115227	0.0032525	0.000102463	0.000137045	8.73045e-05	0.000738908	0.0233748	0.000166529	0.0285328	0.000107905	0.00953735	0.0123439	9.30463e-05	0.0023995	0.0026224	0.00586173	0.00253395	0.00270213	0.00383704	0.00011091	0.000104554	0.000109846	0.00367174	0.00156682	0.000147377	0.0229713	0.000121478	0.000150644	0.000125551	0.00470327	8.79414e-05	0.000117113	0.000107966	0.000100938	0.00214835	0.000512461	8.56373e-05	0.00896499	0.000106397	0.000113257	0.000112486	0.00187655
UN1	Unkown	0.398592	0.388828	0.339213	0.41516	0.34175	0.376708	0.321835	0.422561	0.311589	0.305417	0.340351	0.338263	0.345374	0.297658	0.327098	0.308202	0.323928	0.298617	0.262444	0.453031	0.329244	0.316459	0.396792	0.400377	0.295034	0.34931	0.351594	0.28381	0.331391	0.281308	0.464588	0.342699	0.340759	0.441768	0.321926	0.34568	0.342951	0.440951	0.378656	0.437555	0.314885	0.347166	0.350369	0.410091	0.372013	0.324264	0.275296	0.315479	0.355746	0.382769	0.330711	0.299845	0.357737	0.41701	0.40446	0.268475	0.349505	0.278742	0.265498	0.28606	0.269918	0.295674	0.279178	0.322093	0.366428	0.392201	0.568126	0.418044	0.413378	0.359496	0.351366	0.41103	0.404638	0.414851	0.388276	0.222698	0.324133	0.280514	0.32701	0.295707	0.290013	0.340361	0.432381	0.437633	0.406874	0.461142	0.415678	0.258596	0.387666	0.385021	0.329577	0.262692	0.32471	0.268293	0.348571	0.284017	0.372751	0.37866	0.330458	0.202939	0.379678	0.384756	0.353164	0.368627	0.337833
UN2	Unkown	0.264012	0.347668	0.262227	0.333868	0.206	0.282755	0.228162	0.352297	0.218956	0.282272	0.270422	0.233661	0.387565	0.261517	0.294248	0.271471	0.260439	0.438258	0.229294	0.300131	0.299918	0.232312	0.231791	0.282639	0.209319	0.292501	0.249712	0.377952	0.271905	0.308654	0.243723	0.260003	0.292447	0.246412	0.239321	0.22246	0.238549	0.248055	0.23896	0.182993	0.237141	0.275142	0.226973	0.228796	0.230209	0.233198	0.214625	0.257457	0.258285	0.267317	0.246176	0.249654	0.207878	0.283582	0.299806	0.2897	0.266124	0.276312	0.264471	0.22872	0.181181	0.263018	0.24274	0.251103	0.256502	0.231949	0.40222	0.329902	0.294335	0.306979	0.332779	0.325999	0.327447	0.310444	0.32073	0.217242	0.22573	0.269447	0.2531	0.230918	0.239287	0.251929	0.301279	0.268553	0.246452	0.375795	0.288802	0.219305	0.314154	0.207967	0.247758	0.250628	0.247963	0.250431	0.252248	0.278194	0.271008	0.271267	0.264629	0.266929	0.291402	0.500046	0.243269	0.397323	0.339794
UN3	Unkown	0.0470271	0.0455211	0.0425951	0.0305124	0.0301753	0.0391662	0.0361976	0.0511721	0.0285141	0.0407849	0.0391672	0.0163359	0.0384446	0.0359826	0.0302543	0.042909	0.0351559	0.0330679	0.0233634	0.0462014	0.0361395	0.0228745	0.0398262	0.0158187	0.00628119	0.0344185	0.0238438	0.0205564	0.0430716	0.0351237	0.0460101	0.0136585	0.0316841	0.0471907	0.0444776	0.0423967	0.0526959	0.0278676	0.0429257	0.0146956	0.0340296	0.0405603	0.0417757	0.0440812	0.0350285	0.0489768	0.0419969	0.0480901	0.0351563	0.0354883	0.0419417	0.0438659	0.030814	0.0357069	0.0452134	0.0392718	0.0389744	0.0377505	0.0544073	0.0292103	0.0365653	0.0518443	0.0419555	0.040746	0.044535	0.0421277	0.0430716	0.0398295	0.042062	0.0217345	0.0105522	0.0399021	0.0245136	0.0463067	0.0286018	0.0388175	0.0310997	0.0504057	0.0381203	0.046623	0.0410132	0.0528691	0.0364589	0.0437276	0.038622	0.034196	0.0411747	0.0211241	0.0387114	0.0253206	0.0415904	0.0398488	0.0333191	0.0372685	0.0351056	0.0472606	0.0208801	0.0454248	0.0371879	0.0266935	0.0308975	0.0320995	0.0319384	0.0346469	0.0312552
UN4	Unkown	0.0112018	0.0101964	0.0158172	0.0125797	7.84025e-05	0.00997471	0.0082552	0.0127022	0.00720099	0.0166165	0.0111937	0.00821546	0.0141013	0.0165744	0.0129637	0.0167227	0.0128571	0.0221208	0.00978703	0.0155021	0.0153979	0.000143836	0.0131518	0.0126973	0.00347627	0.0127318	0.00844019	0.000146843	0.0177731	0.0147659	0.0123986	0.000129778	0.00904285	0.0113314	0.0161752	0.0114342	0.0127043	0.00910141	0.0121493	0.000102615	0.0141701	0.0155238	0.00994901	0.0129426	0.0105376	0.0139949	0.012561	0.0144914	0.0141565	0.015892	0.0142192	0.0156249	0.00767595	0.011593	0.0104224	0.0125638	0.011576	0.011712	0.0142663	0.0118301	0.0156645	0.014909	0.0136764	0.014401	0.0246486	0.0119331	0.0211181	0.0123384	0.0168878	0.00888282	0.00712137	0.00980669	0.00938366	0.0101241	0.00906374	0.0102118	0.00997134	0.0135032	0.0148535	0.0121827	0.0121445	0.013393	0.0118979	0.0152268	0.0139605	0.0108123	0.0130581	0.000135915	0.00915711	0.000110558	0.0160317	0.0124397	0.00757499	0.0114774	0.0129767	0.0139302	0.00890318	0.00923503	0.0113045	9.83244e-05	0.0140179	0.0085001	0.0148711	0.00975813	0.00944911
UN5	Unkown	0.00583095	0.00448403	0.000144674	7.49703	8.13063e-05	1.50151	9.14917e-05	0.000124047	8.86551e-05	0.000137969	0.000110541	8.19962e-05	0.000100856	0.000119717	0.000100856	0.00013788	0.000114203	0.000106824	0.000127275	0.000114022	0.000120041	0.000149956	0.000100309	0.859032	7.15249e-05	0.000118635	0.171895	0.000134346	0.00013927	0.000126673	0.000102204	0.000121833	0.000124865	0.0066431	0.000114555	0.00328551	0.000109962	8.15113e-05	0.00204693	8.96535e-05	0.000120812	0.000136724	0.000106801	9.08892e-05	0.000108976	2.07517	1.95705	2.06	0.000106205	1.24111	1.46669	0.00450846	0.000130168	0.000103961	0.00302471	0.000124503	0.00157836	0.000104036	0.000113153	0.000106271	0.000102112	0.000126768	0.000110468	1.23758	0.000118867	0.838124	1.13741	9.12283e-05	0.642665	0.0103547	0.000157576	0.00592143	0.00877174	0.000129244	0.00506694	9.20349e-05	9.38408e-05	0.000118203	0.000135822	9.62693e-05	0.000107234	0.000104957	0.000124774	8.82176e-05	8.85491e-05	0.000126226	0.000106545	0.000140827	0.00267259	0.000117383	0.000128444	0.000135653	0.000638979	8.90406e-05	0.000115767	0.000102763	0.452611	0.000112316	0.0906062	0.000102553	0.000108535	0.000123265	0.000103408	0.000116503	0.000110853
UN6	Unkown	9.70905e-05	9.72524e-05	0.000157826	0.00248241	0.00159515	0.000885946	0.000106924	0.00234424	0.00276126	0.000150656	0.00134077	0.00212911	0.0031749	0.00279574	0.00269991	0.00013788	0.000115531	0.00011263	0.000122026	0.00109685	0.000316983	0.000123944	0.000104818	9.30008e-05	7.96528e-05	0.000121242	0.000104531	0.000762333	0.00183804	0.00216049	0.000107129	0.00268694	0.00151098	7.91743e-05	0.000123147	0.00102764	0.00095261	8.25431e-05	0.000453023	8.74931e-05	0.000122217	0.000128681	0.000102397	0.00146786	0.00038173	0.00301773	0.0035387	0.00247065	0.00362137	0.000125123	0.00255471	0.00139623	0.00010626	0.000114104	0.000104773	0.00013408	0.00037109	0.000496926	0.000104152	0.000752663	0.00011116	0.000116313	0.000316243	0.00130711	0.000362544	0.000839534	0.00013413	0.00299582	0.00112783	0.00225533	0.000164739	0.000143249	0.00419738	0.00283744	0.00191963	0.00218052	0.0025892	0.00254198	0.00132923	9.62693e-05	0.00174744	0.0111596	0.022078	0.0169236	0.0232223	0.0041303	0.0155028	0.000137552	0.00010097	0.000117383	0.000153815	0.000124108	0.000126766	0.00648348	0.00227495	0.00431865	0.00827367	0.000101563	0.00429046	0.00426812	0.00992974	0.00856887	0.00966744	0.0068402	0.00785487
UN7	Unkown	0.0618091	0.0747084	0.0193929	0.0336873	0.00894854	0.0397092	0.0954633	0.114836	0.0971381	0.0478149	0.0888132	0.295948	0.309828	0.252611	0.286129	0.108535	0.0956822	0.169844	0.159122	0.183797	0.143396	0.000136185	0.0424951	0.0576028	0.0574467	0.0368056	0.0388973	0.000134346	0.0975714	0.144239	0.141314	0.000119184	0.0766756	0.073602	0.060322	0.0425604	0.0718306	0.0667144	0.0630059	0.055112	0.0742276	0.102297	0.0623597	0.0704084	0.0728809	0.216973	0.173262	0.185157	0.175871	0.157116	0.181676	0.073271	0.063574	0.0675419	0.0922442	0.0713141	0.073589	0.0402069	0.0372338	0.0407117	0.0557003	0.0847283	0.0517162	0.163145	0.210044	0.216507	0.286788	0.238836	0.223064	0.156007	0.138001	0.152018	0.133374	0.117896	0.139459	0.142255	0.0702706	0.158498	0.0565815	0.152787	0.116079	0.218509	0.299838	0.225697	0.209402	0.227708	0.236231	0.0705003	0.078015	0.000107829	0.062625	0.0366754	0.0495847	0.181584	0.203868	0.202628	0.191258	0.185404	0.192948	0.259518	0.263466	0.368722	0.231951	0.32284	0.2893
UN8	Unkown	0.00105145	9.84102e-05	0.000149606	0.000107034	7.84025e-05	0.00029698	9.36963e-05	0.00133921	8.66629e-05	0.000133211	0.000413194	0.138739	0.158664	0.0992268	0.13221	0.000139447	0.000126154	0.000107985	0.00111005	0.000120219	0.00032077	0.00585748	0.0235152	0.00958549	0.00503357	0.00465936	0.00973022	0.0402021	0.0346441	0.0332757	0.0434045	0.0421593	0.0387372	8.29445e-05	0.000117419	9.55211e-05	9.44243e-05	0.00213683	0.000505429	9.18138e-05	0.00110978	0.000151201	0.00054942	0.000104523	0.000401348	0.0968979	0.0864672	0.0892093	0.0885833	0.0825664	0.0887448	9.78616e-05	0.000124855	0.0001103	0.000115999	0.000128607	0.000115525	0.00233164	0.00228492	0.00288357	0.00262131	0.00611233	0.00324675	0.0906815	0.0911873	0.0679714	0.124168	0.096449	0.0940913	0.000111341	0.000161157	0.000130093	0.000129759	0.000124788	0.000131428	0.00331528	0.00170831	0.00245058	0.000122088	0.00333963	0.00218718	0.173049	0.31685	0.22949	0.117338	0.224765	0.212298	0.000884263	0.000103463	0.000126938	0.000147472	0.000137096	0.000279846	0.0273014	0.0162626	0.0229838	0.0272305	0.0218228	0.0231202	0.272843	0.202495	0.380667	0.154247	0.241195	0.250289
UN9	Unkown	0.0466299	0.0569818	0.0480943	0.0737063	0.050075	0.0550975	0.0338574	0.0425508	0.0240216	0.026157	0.0316467	0.0823037	0.0929221	0.0885199	0.0879152	0.0203389	0.0185527	0.0237916	0.0221261	0.0254852	0.0220589	0.0288682	0.0264467	0.0294502	0.0182096	0.0225915	0.0251132	0.0267441	0.0205666	0.0217766	0.0379384	0.0298331	0.0273718	0.039261	0.0318765	0.0310412	0.0358992	0.034861	0.0345878	0.0388232	0.0380866	0.0417217	0.0591347	0.0648824	0.0485297	0.0176182	0.018336	0.0193301	0.0230904	0.0218921	0.0200534	0.0625404	0.0310452	0.0196398	0.0357377	0.0217894	0.0341505	0.0329587	0.0214746	0.028599	0.0226728	0.0362924	0.0283995	0.0307009	0.0339767	0.0304061	0.0301835	0.0424467	0.0335428	0.0636665	0.0665956	0.0789753	0.0866233	0.0769316	0.0745585	0.0445338	0.0387199	0.0477699	0.0381799	0.0421259	0.0422659	0.0198393	0.0479353	0.0280968	0.0208898	0.0314862	0.0296495	0.0407907	0.043629	0.0529439	0.0407864	0.0401778	0.0436656	0.0541279	0.0386715	0.0428431	0.0332228	0.0345146	0.040676	0.0170958	0.0163876	0.0333205	0.0107865	0.0198912	0.0194963
			#1

### Sheet:  MG-log2-fold
	Relative metabolites levels - Mature green fruits (MG)									Normal fold change								Log2 fold change
Metabolites	Mean AV MG	Mean rin MG	Mean rinCR1 MG	Mean rinCR2 MG	Mean rinCR3 MG	Mean rinCR4 MG		Fold-change		Mean AV MG	Mean rin MG	Mean rinCR1 MG	Mean rinCR2 MG	Mean rinCR3 MG	Mean rinCR4 MG		Log2FC	Mean AV MG	Mean rin MG	Mean rinCR1 MG	Mean rinCR2 MG	Mean rinCR3 MG	Mean rinCR4 MG
Valine	0.168384	0.0779819	0.129356	0.0799648	0.214824	0.0996004				1	0.463118	0.768218	0.474894	1.27579	0.591506			0	-1.11055	-0.380412	-1.07432	0.351394	-0.757536
Leucine	0.208134	0.121122	0.194805	0.0888598	0.299631	0.112439				1	0.581942	0.935961	0.426936	1.43961	0.540223			0	-0.781052	-0.0954795	-1.22791	0.525678	-0.888372
Isoleucine	0.321257	0.19385	0.44079	0.186745	0.424684	0.156623				1	0.603413	1.37208	0.581296	1.32195	0.487533			0	-0.728782	0.456365	-0.782655	0.402663	-1.03643
L-Serine	0.492089	1.24585	0.505088	1.01594	0.666852	0.525126				1	2.53176	1.02641	2.06454	1.35514	1.06714			0	1.34014	0.0376138	1.04582	0.438447	0.0937454
L-Threonine	0.292573	0.317206	0.379587	0.281506	0.409488	0.241843				1	1.0842	1.29741	0.962176	1.39961	0.82661			0	0.116624	0.375636	-0.0556273	0.485025	-0.274721
L-Proline	0.00168843	0.00288261	0.00664903	0.0138765	0.0185697	0.0136666				1	1.70727	3.93798	8.21857	10.9982	8.09422			0	0.771688	1.97746	3.03889	3.45919	3.01689
Glycine	0.213446	0.296374	0.206318	0.111539	0.411808	0.138554				1	1.38852	0.966607	0.522565	1.92933	0.64913			0	0.473549	-0.048998	-0.936317	0.948103	-0.62342
Methionine	0.00927866	0.00924147	0.00979728	0.00435608	0.0136729	0.00594418				1	0.995992	1.05589	0.469473	1.47359	0.640629			0	-0.00579423	0.0784649	-1.09089	0.559336	-0.64244
aspartic acid	0.126787	0.24156	0.458394	0.259414	0.461997	0.286315				1	1.90525	3.61547	2.04606	3.64388	2.25824			0	0.929977	1.85418	1.03285	1.86548	1.1752
β-Alanine	0.18963	0.202145	0.187936	0.177383	0.191761	0.148683				1	1.066	0.991069	0.935418	1.01124	0.784069			0	0.0922017	-0.0129431	-0.0963176	0.0161241	-0.350948
Pyroglutamic acid	0.0130502	0.0125773	0.0201681	0.0143793	0.0110207	0.012188				1	0.963762	1.54543	1.10185	0.844489	0.933934			0	-0.0532513	0.628004	0.139926	-0.243849	-0.0986069
L-5-Oxoproline	1.75639	2.49883	2.92448	2.25797	3.69783	1.56953				1	1.42271	1.66505	1.28557	2.10536	0.893613			0	0.508639	0.735567	0.36241	1.07407	-0.162278
GABA	12.206	10.5287	5.63472	2.30809	6.54492	1.73703				1	0.862583	0.461634	0.189094	0.536204	0.142309			0	-0.213265	-1.11518	-2.40282	-0.899147	-2.8129
DL-Phenylalanine	0.196235	0.154668	0.277737	0.157353	0.245655	0.237978				1	0.788177	1.41533	0.801861	1.25184	1.21272			0	-0.343408	0.501136	-0.318576	0.324052	0.278244
L-Asparagine	0.0186035	0.0636327	0.0515204	0.0414514	0.0793294	0.0235012				1	3.42046	2.76939	2.22815	4.26421	1.26327			0	1.77419	1.46957	1.15584	2.09228	0.337159
L-Glutamic acid	0.000120294	0.000105619	0.000104503	0.000105637	0.000128171	0.000125157				1	0.878007	0.868726	0.878154	1.06548	1.04042			0	-0.187696	-0.203027	-0.187454	0.0915043	0.0571705
Glutamine	0.000117635	0.000105585	0.000108348	9.8284e-05	0.000135864	0.000119642				1	0.897562	0.921052	0.8355	1.15496	1.01706			0	-0.155916	-0.118645	-0.259288	0.207846	0.0244098
Lactic acid	0.0736697	0.117291	0.0851582	0.100321	0.311713	0.119963				1	1.59212	1.15595	1.36177	4.23122	1.6284			0	0.67095	0.209073	0.445484	2.08107	0.703451
Glycolic acid	0.0281428	0.0298137	0.0278255	0.0242208	0.0335593	0.0247527				1	1.05937	0.988726	0.860639	1.19246	0.87954			0	0.0832107	-0.016358	-0.21652	0.253947	-0.185179
Benzoic Acid	0.0107833	0.0126206	0.0122013	0.0100859	0.0122722	0.00957175				1	1.17038	1.1315	0.93532	1.13807	0.887643			0	0.226974	0.178236	-0.0964676	0.18659	-0.171948
Phosphoric acid	3.94064	5.88703	5.16	4.6894	5.26717	2.91871				1	1.49393	1.30943	1.19001	1.33663	0.740669			0	0.57911	0.388942	0.250973	0.418598	-0.433098
Niacin	0.0227354	0.0284254	0.0251423	0.0222377	0.0304419	0.0219293				1	1.25027	1.10586	0.97811	1.33896	0.964543			0	0.322237	0.145173	-0.031931	0.421118	-0.0520819
Maleic acid	0.0683994	0.0351449	0.0814262	0.0633763	0.0446453	0.0506094				1	0.513818	1.19045	0.926562	0.652714	0.739909			0	-0.96067	0.251508	-0.110041	-0.615477	-0.43458
Glyceric acid	0.00595833	0.0210392	0.0048341	0.0100816	0.007046	0.00903595				1	3.53105	0.811317	1.69201	1.18255	1.51652			0	1.8201	-0.301662	0.758739	0.241896	0.600769
Fumaric acid	0.312291	0.114021	0.116316	0.114345	0.057717	0.120533				1	0.365112	0.372459	0.366149	0.184818	0.385963			0	-1.45359	-1.42485	-1.4495	-2.43582	-1.37347
Methylmaleic acid	0.106807	0.0643655	0.0719972	0.0781775	0.0221916	0.0501914				1	0.602631	0.674084	0.731948	0.207772	0.469924			0	-0.730653	-0.568999	-0.450187	-2.26693	-1.0895
L-Malic acid	6.37041	4.57919	6.98805	6.83058	4.9346	5.19911				1	0.718822	1.09695	1.07223	0.774613	0.816135			0	-0.476293	0.133504	0.100621	-0.368452	-0.293121
L-Threonic acid	0.0108403	0.000116093	0.0187561	0.0118262	0.0170985	0.0128926				1	0.0107094	1.73021	1.09095	1.57731	1.18931			0	-6.54498	0.79095	0.125579	0.657462	0.25013
L-(+)-Tartaric acid	0.000136885	0.000107924	0.00011929	0.000112186	0.000167114	0.000158181				1	0.78843	0.871466	0.819568	1.22084	1.15558			0	-0.342946	-0.198484	-0.287064	0.287872	0.208612
Aconitic Acid	0.0981281	0.0649445	0.0847181	0.101883	0.0449422	0.119224				1	0.661834	0.863342	1.03827	0.457995	1.21498			0	-0.595459	-0.211996	0.0541765	-1.1266	0.280933
Citric acid	5.61201	11.4489	7.60829	10.3394	12.1591	11.3647				1	2.04007	1.35571	1.84238	2.16661	2.02506			0	1.02862	0.439054	0.881568	1.11544	1.01796
Glucuronic acid	0.000121183	0.000111859	0.00010527	0.000115295	0.000137421	0.000114107				1	0.923059	0.868682	0.95141	1.134	0.941611			0	-0.115505	-0.203101	-0.0718614	0.181417	-0.0867976
Galactaric acid	0.000101699	0.000108348	9.86669e-05	0.000124358	0.000130704	0.000139229				1	1.06538	0.970184	1.2228	1.2852	1.36903			0	0.0913624	-0.0436695	0.290187	0.361997	0.453155
D-(-)-Lyxofuranose	0.0200884	0.0190166	0.021723	0.0226848	0.0178373	0.026648				1	0.946647	1.08137	1.12925	0.88794	1.32653			0	-0.0791019	0.112859	0.175362	-0.171467	0.407662
xylose	0.0919895	0.0974439	0.0848379	0.106064	0.0985688	0.0860937				1	1.05929	0.922257	1.153	1.07152	0.935908			0	0.0831023	-0.11676	0.205391	0.0996619	-0.0955612
D-Arabinose	0.0158376	0.0234583	0.0184371	0.0287149	0.0285839	0.0231966				1	1.48118	1.16414	1.81309	1.80482	1.46466			0	0.566748	0.219259	0.858447	0.851852	0.550562
D-(-)-Fructopyranose	0.10066	0.108275	0.0979981	0.150754	0.00921551	0.0434706				1	1.07564	0.973551	1.49765	0.0915504	0.431853			0	0.1052	-0.0386718	0.582699	-3.44929	-1.21139
α-D-(-)-Tagatopyranose	0.109836	0.126487	0.139099	0.155283	0.0256412	0.0395231				1	1.15161	1.26643	1.41377	0.23345	0.359838			0	0.203646	0.340765	0.499549	-2.09881	-1.47458
fructose	136.856	158.13	130.735	155.981	156.335	166.375				1	1.15544	0.955274	1.13974	1.14233	1.21569			0	0.208448	-0.0660136	0.188709	0.191982	0.281777
D-Glucose	0.962366	0.763931	0.796138	1.47044	0.0501814	0.179702				1	0.793805	0.827272	1.52795	0.0521438	0.186729			0	-0.333144	-0.273567	0.611593	-4.26136	-2.42098
D-Mannose	41.611	43.201	37.9256	44.0359	45.3344	46.0961				1	1.03821	0.911431	1.05827	1.08948	1.10779			0	0.0540981	-0.133795	0.0817131	0.123639	0.147679
D-Glucitol	0.0917701	0.131046	0.0938294	0.109878	0.11484	0.160643				1	1.42798	1.02244	1.19732	1.25139	1.7505			0	0.51398	0.0320173	0.259808	0.323528	0.807767
Myo-Inositol	4.09608	3.35096	6.32272	3.99733	6.50618	5.53649				1	0.818089	1.5436	0.975891	1.58839	1.35165			0	-0.28967	0.626301	-0.0352074	0.667566	0.434726
Glucose-6-phosphate	0.000121909	0.00012795	0.000112285	0.000120567	0.00013804	0.000133007				1	1.04955	0.921054	0.988993	1.13232	1.09103			0	0.0697684	-0.118642	-0.0159674	0.179282	0.125696
Sucrose	0.90906	2.49857	1.33594	0.937814	2.47625	1.67721				1	2.74852	1.46959	1.03163	2.72396	1.84499			0	1.45866	0.555413	0.0449255	1.44571	0.883614
Dodecanoic acid/Lauric acid	0.00271444	0.00412894	0.00498017	0.00378076	0.00525021	0.00382339				1	1.5211	1.8347	1.39283	1.93418	1.40853			0	0.605115	0.875541	0.478022	0.951721	0.494195
Myristic acid	0.0639151	0.0644435	0.071394	0.0697741	0.0473722	0.0548759				1	1.00827	1.11701	1.09167	0.741175	0.858575			0	0.0118798	0.159647	0.126535	-0.432114	-0.219984
Hexadecanoic acid	0.367676	0.313899	0.314244	0.346115	0.225664	0.387623				1	0.853737	0.854676	0.941359	0.613758	1.05425			0	-0.228136	-0.22655	-0.0871832	-0.704258	0.0762189
Stearic acid	0.349528	0.291679	0.267897	0.334766	0.208235	0.313065				1	0.834494	0.766453	0.957766	0.595762	0.895678			0	-0.261026	-0.38373	-0.0622541	-0.747193	-0.158948
1-Hexanol	17.1868	22.0801	18.2041	17.808	20.1953	18.7707				1	1.28472	1.05919	1.03614	1.17505	1.09216			0	0.361449	0.0829638	0.0512246	0.232722	0.127182
Hydroxylamine	0.0497942	0.0509516	0.0522522	0.0505906	0.0671253	0.0592643				1	1.02324	1.04936	1.01599	1.34805	1.19019			0	0.0331515	0.0695137	0.0228907	0.430878	0.251186
1,4-Butanediol	0.00989135	0.0104702	0.00827395	0.00907566	0.0102997	0.0113709				1	1.05852	0.836484	0.917535	1.04128	1.14958			0	0.0820487	-0.257591	-0.124165	0.0583569	0.201107
Ethanolamine	0.0827993	0.112044	0.119544	0.0999231	0.0902751	0.104737				1	1.3532	1.44377	1.20681	1.09029	1.26495			0	0.436379	0.529846	0.2712	0.12471	0.339085
Urea	0.000115123	0.00352934	0.00076361	0.000600285	0.0123439	0.00470327				1	30.6571	6.63299	5.21429	107.223	40.8543			0	4.93815	2.72966	2.38247	6.74447	5.35242
UN1	0.329244	0.376708	0.378656	0.349505	0.388276	0.32471				1	1.14416	1.15007	1.06154	1.1793	0.98623			0	0.19429	0.201728	0.0861562	0.237925	-0.0200045
UN2	0.299918	0.282755	0.23896	0.266124	0.32073	0.247963				1	0.942773	0.796748	0.887322	1.06939	0.826767			0	-0.085017	-0.327804	-0.172471	0.0967874	-0.274448
UN3	0.0361395	0.0391662	0.0429257	0.0389744	0.0286018	0.0333191				1	1.08375	1.18778	1.07844	0.791427	0.921956			0	0.116031	0.248264	0.108949	-0.337471	-0.11723
UN4	0.0153979	0.00997471	0.0121493	0.011576	0.00906374	0.00757499				1	0.647795	0.78902	0.75179	0.588633	0.491948			0	-0.626391	-0.341866	-0.411599	-0.76456	-1.02342
UN5	0.000120041	1.50151	0.00204693	0.00157836	0.00506694	0.000638979				1	12508.4	17.0519	13.1485	42.2101	5.32301			0	13.6106	4.09186	3.71683	5.39952	2.41224
UN6	0.000316983	0.000885946	0.000453023	0.00037109	0.00191963	0.000126766				1	2.79494	1.42917	1.1707	6.05593	0.399914			0	1.48282	0.515179	0.227367	2.59835	-1.32224
UN7	0.143396	0.0397092	0.0630059	0.073589	0.139459	0.0495847				1	0.27692	0.439384	0.513187	0.972545	0.345789			0	-1.85246	-1.18645	-0.962442	-0.0401626	-1.53204
UN8	0.00032077	0.00029698	0.000505429	0.000115525	0.000131428	0.000279846				1	0.925833	1.57567	0.360148	0.409725	0.87242			0	-0.111176	0.655967	-1.47334	-1.28727	-0.196905
UN9	0.0220589	0.0550975	0.0345878	0.0341505	0.0745585	0.0436656				1	2.49774	1.56797	1.54815	3.37997	1.9795			0	1.32062	0.648901	0.630544	1.75701	0.985134

### Sheet: TUR-Log2 fold
	Relative metabolites levels - Turing fruits (TUR)									Normal fold change							Log2 fold change
Metabolites	Mean AV TUR	Mean rin TUR	Mean rinCR1 TUR	Mean rinCR2 TUR	Mean rinCR3 TUR	Mean rinCR4 TUR		Fold-change	Mean AV TUR	Mean rin TUR	Mean rinCR1 TUR	Mean rinCR2 TUR	Mean rinCR3 TUR	Mean rinCR4 TUR		log2fc	Mean AV TUR	Mean rin TUR	Mean rinCR1 TUR	Mean rinCR2 TUR	Mean rinCR3 TUR	Mean rinCR4 TUR
Valine	0.0202742	0.0964476	0.02899	0.01381	0.0199565	0.0790739			1	4.75715	1.42989	0.681162	0.984326	3.90022			0	2.2501	0.515905	-0.553931	-0.0227915	1.96355
Leucine	0.0541164	0.0872423	0.0680319	0.0606168	0.143248	0.0771517			1	1.61212	1.25714	1.12012	2.64704	1.42566			0	0.688961	0.330146	0.163652	1.40438	0.511631
Isoleucine	0.0480069	0.135718	0.104591	0.112788	0.160152	0.0897903			1	2.82705	2.17866	2.34942	3.33602	1.87036			0	1.4993	1.12344	1.23231	1.73813	0.903319
L-Serine	0.190378	0.934009	0.462824	0.38589	0.513638	0.569505			1	4.90608	2.43108	2.02697	2.69799	2.99145			0	2.29457	1.2816	1.01933	1.43189	1.58084
L-Threonine	0.0520151	0.274767	0.142874	0.152878	0.302892	0.15557			1	5.28246	2.74678	2.9391	5.82315	2.99087			0	2.40121	1.45774	1.55537	2.5418	1.58056
L-Proline	0.000532645	0.0113492	0.00328113	0.00139051	0.0121606	0.0299476			1	21.3073	6.16008	2.61058	22.8305	56.2244			0	4.41327	2.62295	1.38437	4.51289	5.81313
Glycine	0.0353066	0.202872	0.0797806	0.0628048	0.161413	0.0884643			1	5.746	2.25965	1.77884	4.57174	2.5056			0	2.52256	1.1761	0.830938	2.19274	1.32516
Methionine	0.00288858	0.0114149	0.00426238	0.00435437	0.0136508	0.0113201			1	3.95174	1.4756	1.50745	4.72579	3.91893			0	1.98249	0.5613	0.592106	2.24056	1.97046
aspartic acid	0.241919	0.204235	0.414065	0.253186	0.582679	0.372774			1	0.844227	1.71159	1.04657	2.40857	1.5409			0	-0.244296	0.775333	0.0656734	1.26818	0.623777
β-Alanine	0.118304	0.174374	0.15956	0.141337	0.166536	0.175395			1	1.47395	1.34873	1.19469	1.40769	1.48258			0	0.559688	0.4316	0.256641	0.493332	0.568105
Pyroglutamic acid	0.0197756	0.0140385	0.0160997	0.0184145	0.0304603	0.0273341			1	0.709886	0.814117	0.931171	1.54029	1.38221			0	-0.494341	-0.296691	-0.102882	0.623206	0.466976
L-5-Oxoproline	2.16891	3.27558	2.21378	2.56193	4.8039	4.07853			1	1.51024	1.02069	1.18121	2.21489	1.88045			0	0.594777	0.0295389	0.240261	1.14724	0.911078
GABA	2.13037	4.97867	1.67705	1.46896	2.96289	1.15223			1	2.337	0.78721	0.689535	1.39079	0.540862			0	1.22466	-0.34518	-0.536304	0.475903	-0.886668
DL-Phenylalanine	0.0512149	0.112704	0.109783	0.11393	0.193631	0.124892			1	2.2006	2.14358	2.22454	3.78075	2.43858			0	1.1379	1.10002	1.15351	1.91867	1.28604
L-Asparagine	0.00871405	0.0426593	0.00181638	0.00315652	0.0312282	0.009604			1	4.89547	0.208442	0.362234	3.58366	1.10213			0	2.29145	-2.26228	-1.46501	1.84144	0.140293
L-Glutamic acid	0.00010751	0.000107446	0.000115004	0.000116399	0.00010321	9.37847e-05			1	0.999411	1.06971	1.08268	0.96001	0.872337			0	-0.00085055	0.097217	0.114609	-0.0588784	-0.197043
Glutamine	0.000107856	0.000105883	0.000115011	0.000112086	9.64929e-05	9.77136e-05			1	0.981708	1.06634	1.03922	0.894646	0.905964			0	-0.0266337	0.0926619	0.0554996	-0.160611	-0.142475
Lactic acid	0.066199	0.104991	0.119116	0.0927342	0.0754938	0.0696427			1	1.58599	1.79936	1.40084	1.14041	1.05202			0	0.66538	0.847487	0.486292	0.189549	0.0731617
Glycolic acid	0.0158008	0.0308105	0.0273755	0.0282805	0.0253827	0.0264713			1	1.94993	1.73253	1.78981	1.60641	1.67531			0	0.963422	0.792883	0.839808	0.683845	0.744427
Benzoic Acid	0.00893074	0.0114728	0.0112545	0.00875441	0.00911101	0.0109914			1	1.28464	1.2602	0.980256	1.02019	1.23073			0	0.361362	0.333653	-0.0287695	0.0288309	0.299517
Phosphoric acid	2.28	4.08359	3.52916	3.42561	4.29315	4.20415			1	1.79104	1.54787	1.50246	1.88296	1.84392			0	0.840801	0.630289	0.587323	0.913001	0.882778
Niacin	0.0150446	0.0223419	0.0212147	0.0216902	0.0311468	0.0233662			1	1.48505	1.41012	1.44173	2.0703	1.55314			0	0.570511	0.49582	0.527801	1.04984	0.635184
Maleic acid	0.0376696	0.0336428	0.0467633	0.0389259	0.04881	0.061533			1	0.893102	1.24141	1.03335	1.29574	1.63349			0	-0.163104	0.311976	0.0473282	0.373775	0.707959
Glyceric acid	0.00658543	0.0799349	0.0123587	0.0143442	0.0105725	0.00706244			1	12.1381	1.87667	2.17817	1.60543	1.07243			0	3.60148	0.908174	1.12312	0.682962	0.100889
Fumaric acid	0.10967	0.12476	0.161957	0.146955	0.173975	0.132374			1	1.1376	1.47677	1.33997	1.58635	1.20702			0	0.185991	0.562441	0.422205	0.665712	0.271445
Methylmaleic acid	0.038143	0.0671702	0.0664426	0.0992119	0.0793607	0.0677237			1	1.76101	1.74194	2.60105	2.08061	1.77552			0	0.816405	0.800692	1.3791	1.05701	0.828244
L-Malic acid	4.77216	4.89662	8.44475	7.2305	6.86803	9.45303			1	1.02608	1.76959	1.51514	1.43919	1.98087			0	0.0371434	0.823412	0.599452	0.525253	0.986134
L-Threonic acid	0.0100896	0.0186542	0.012635	0.0126154	0.0104663	0.0112883			1	1.84887	1.25228	1.25035	1.03734	1.11881			0	0.88664	0.324561	0.322328	0.0528869	0.161968
L-(+)-Tartaric acid	0.00138366	0.000108982	0.000111976	0.000109221	0.000114678	0.000137269			1	0.0787639	0.0809274	0.0789362	0.0828799	0.0992071			0	-3.66632	-3.62723	-3.66317	-3.59283	-3.33341
Aconitic Acid	0.10438	0.0769292	0.117923	0.0929197	0.0932363	0.101348			1	0.737013	1.12975	0.890208	0.893241	0.970957			0	-0.440239	0.176007	-0.167786	-0.162879	-0.0425213
Citric acid	9.99168	11.14	9.12892	9.33564	11.5173	28.4166			1	1.11493	0.913652	0.934342	1.15269	2.84403			0	0.156953	-0.130283	-0.0979781	0.205006	1.50794
Glucuronic acid	0.27875	0.000103347	0.000121429	0.000107579	0.000115992	0.461061			1	0.000370752	0.00043562	0.000385934	0.000416115	1.65403			0	-11.3973	-11.1646	-11.3394	-11.2307	0.725986
Galactaric acid	0.000101707	0.000109712	0.000100688	0.000116852	0.000101724	0.0643323			1	1.0787	0.989979	1.14891	1.00017	632.527			0	0.1093	-0.0145301	0.200268	0.000245769	9.30498
D-(-)-Lyxofuranose	0.0208518	0.0199875	0.0240416	0.0260467	0.0251514	0.014			1	0.958548	1.15297	1.24913	1.2062	0.671406			0	-0.0610773	0.205359	0.320924	0.270467	-0.574744
xylose	0.141637	0.242922	0.109323	0.12028	0.20262	0.291462			1	1.7151	0.771853	0.84921	1.43056	2.05781			0	0.778292	-0.373602	-0.235806	0.516579	1.04111
D-Arabinose	0.0264074	0.0329823	0.0259079	0.040253	0.0426229	0.0212692			1	1.24898	0.981086	1.52431	1.61405	0.805427			0	0.320752	-0.0275479	0.608156	0.690687	-0.312174
D-(-)-Fructopyranose	0.0320336	0.0653706	0.0619559	0.0384056	0.129679	0.0884348			1	2.04069	1.93409	1.19891	4.04822	2.76069			0	1.02905	0.951654	0.261727	2.01729	1.46503
α-D-(-)-Tagatopyranose	0.0372451	0.092104	0.0478844	0.0580872	0.13624	0.000110524			1	2.47292	1.28566	1.5596	3.65794	0.00296748			0	1.30622	0.362508	0.641173	1.87103	-8.39655
fructose	127.916	162.513	141.253	137.225	155.451	168.269			1	1.27047	1.10427	1.07278	1.21526	1.31547			0	0.345357	0.143089	0.101352	0.281267	0.395576
Glucose	0.662548	0.4122	0.740525	0.458258	0.568113	1.10947			1	0.622144	1.11769	0.69166	0.857468	1.67455			0	-0.68468	0.160525	-0.531865	-0.221846	0.743777
D-Mannose	38.7949	41.5997	39.4408	41.5198	42.6786	44.4092			1	1.0723	1.01665	1.07024	1.10011	1.14472			0	0.100709	0.0238235	0.0979334	0.137647	0.194994
D-Glucitol	0.000114708	0.137749	0.140104	0.119304	0.140474	0.230251			1	1200.87	1221.4	1040.07	1224.63	2007.29			0	10.2299	10.2543	10.0225	10.2581	10.971
Myo-Inositol	2.7753	2.1098	3.19323	2.0605	2.73917	3.15903			1	0.760206	1.15059	0.74244	0.986978	1.13826			0	-0.395537	0.202369	-0.429653	-0.0189096	0.186834
Glucose-6-phosphate	0.0017779	0.000112476	0.000118484	0.000110461	0.000109534	0.00349656			1	0.0632636	0.0666426	0.0621298	0.0616085	1.96668			0	-3.98248	-3.90741	-4.00857	-4.02073	0.975761
Sucrose	1.3717	1.27642	2.65621	1.17491	1.70977	1.73225			1	0.930536	1.93644	0.856534	1.24647	1.26285			0	-0.103866	0.953403	-0.223418	0.317843	0.33668
Dodecanoic acid/Lauric acid	0.00144009	0.00455863	0.00207539	0.00243187	0.00278104	0.00012402			1	3.16552	1.44115	1.6887	1.93116	0.0861199			0	1.66244	0.527224	0.755911	0.949468	-3.53751
Myristic acid	0.0470909	0.0612575	0.0635646	0.0526772	0.052934	0.0628926			1	1.30084	1.34983	1.11863	1.12408	1.33556			0	0.379438	0.432775	0.161731	0.168746	0.417443
Hexadecanoic acid	0.312036	0.323225	0.331098	0.330495	0.287981	0.349684			1	1.03586	1.06109	1.05916	0.92291	1.12065			0	0.0508258	0.0855462	0.0829139	-0.115738	0.164338
Stearic acid	0.30529	0.304535	0.297072	0.294981	0.238703	0.305359			1	0.997527	0.973082	0.966231	0.781891	1.00023			0	-0.00357153	-0.039366	-0.0495593	-0.35496	0.000325013
1-Hexanol	16.0285	16.4606	16.3687	15.1122	16.668	16.5644			1	1.02696	1.02123	0.942836	1.0399	1.03344			0	0.0383753	0.0303029	-0.0849218	0.0564434	0.0474508
Hydroxylamine	0.0383362	0.0535576	0.0540107	0.0528428	0.0638544	0.0575978			1	1.39705	1.40887	1.3784	1.66564	1.50244			0	0.482382	0.494537	0.462999	0.736077	0.587305
1,4-Butanediol	0.00958293	0.00741403	0.0136047	0.00947694	0.0120834	0.00829319			1	0.773671	1.41968	0.98894	1.26093	0.865413			0	-0.370208	0.505569	-0.0160455	0.334488	-0.20854
Ethanolamine	0.0367788	0.0588609	0.0322125	0.037006	0.0468373	0.0341029			1	1.6004	0.875843	1.00618	1.27349	0.927243			0	0.678436	-0.191255	0.00888413	0.348783	-0.10898
Urea	0.0001097	0.00386668	0.00157296	0.00302959	0.00270213	0.000512461			1	35.2476	14.3387	27.6169	24.6319	4.67146			0	5.13946	3.84184	4.78748	4.62245	2.22387
UN1	0.351594	0.340351	0.372013	0.279178	0.290013	0.330458			1	0.968021	1.05808	0.794036	0.82485	0.939886			0	-0.04689	0.0814421	-0.332724	-0.277796	-0.0894426
UN2	0.249712	0.270422	0.230209	0.24274	0.239287	0.264629			1	1.08293	0.921898	0.97208	0.958252	1.05974			0	0.114945	-0.117321	-0.0408529	-0.0615224	0.0837074
UN3	0.0238438	0.0391672	0.0350285	0.0419555	0.0410132	0.0371879			1	1.64266	1.46908	1.7596	1.72008	1.55965			0	0.716031	0.554915	0.815247	0.782475	0.641219
UN4	0.00844019	0.0111937	0.0105376	0.0136764	0.0121445	0.0113045			1	1.32624	1.24851	1.62039	1.43889	1.33937			0	0.407344	0.320203	0.69634	0.524956	0.421552
UN5	0.171895	0.000110541	0.000108976	0.000110468	0.000107234	0.0906062			1	0.000643073	0.000633969	0.000642651	0.000623837	0.527104			0	-10.6027	-10.6233	-10.6037	-10.6465	-0.923842
UN6	0.000104531	0.00134077	0.00038173	0.000316243	0.00174744	0.00429046			1	12.8265	3.65182	3.02534	16.7169	41.0447			0	3.68105	1.86861	1.5971	4.06323	5.35912
UN7	0.0388973	0.0888132	0.0728809	0.0517162	0.116079	0.192948			1	2.28328	1.87368	1.32956	2.98423	4.96046			0	1.19111	0.905872	0.410948	1.57736	2.31048
UN8	0.00973022	0.000413194	0.000401348	0.00324675	0.00218718	0.0231202			1	0.042465	0.0412476	0.333677	0.224782	2.37612			0	-4.55758	-4.59955	-1.58348	-2.1534	1.24861
UN9	0.0251132	0.0316467	0.0485297	0.0283995	0.0422659	0.040676			1	1.26016	1.93244	1.13086	1.68301	1.6197			0	0.333607	0.95042	0.177417	0.751045	0.695728

### Sheet: RR-Log2 fold
	Relative metabolites levels - Turing fruits (TUR)								Normal fold change								Log2 fold change
Metabolites	Mean AV RR	Mean rin RR	Mean rinCR1 RR	Mean rinCR2 RR	Mean rinCR3 RR	Mean rinCR4 RR		fold-change	Mean AV RR	Mean rin RR	Mean rinCR1 RR	Mean rinCR2 RR	Mean rinCR3 RR	Mean rinCR4 RR		log2fc	Mean AV RR	Mean rin RR	Mean rinCR1 RR	Mean rinCR2 RR	Mean rinCR3 RR	Mean rinCR4 RR
Valine	0.0212163	0.178289	0.0419387	0.0255039	0.0699888	0.157075			1	8.40339	1.97672	1.20209	3.29882	7.4035			0	3.07097	0.983106	0.265539	1.72195	2.88821
Leucine	0.0827036	0.0964927	0.144827	0.0817967	0.273909	0.0748417			1	1.16673	1.75116	0.989035	3.31194	0.904938			0	0.222469	0.808309	-0.015907	1.72768	-0.144109
Isoleucine	0.0324026	0.0703471	0.261963	0.176537	0.253128	0.0189344			1	2.17103	8.08462	5.44824	7.81197	0.584348			0	1.11838	3.01518	2.44579	2.96569	-0.775101
L-Serine	0.18501	0.997264	0.745617	0.82286	0.859961	0.590793			1	5.39032	4.03014	4.44765	4.64818	3.1933			0	2.43037	2.01083	2.15304	2.21667	1.67505
L-Threonine	0.134441	0.902482	0.195775	0.208118	0.39496	0.170776			1	6.71286	1.45622	1.54803	2.9378	1.27027			0	2.74693	0.542225	0.63043	1.55474	0.345134
L-Proline	0.0120457	0.0197331	0.0133585	0.00663467	0.136353	0.254384			1	1.63818	1.10898	0.55079	11.3196	21.1182			0	0.712097	0.149239	-0.860426	3.50075	4.40041
Glycine	0.0841516	1.78111	0.16617	0.128191	0.347491	0.123139			1	21.1655	1.97466	1.52333	4.12934	1.4633			0	4.40364	0.981601	0.607233	2.04591	0.54923
Methionine	0.00574525	0.0399928	0.0252196	0.0225264	0.0285494	0.0114837			1	6.96101	4.38964	3.92087	4.96921	1.99882			0	2.7993	2.1341	1.97117	2.31302	0.999148
aspartic acid	0.838605	0.582169	1.03031	0.696289	0.75897	0.243447			1	0.694211	1.2286	0.830294	0.905038	0.2903			0	-0.526555	0.297013	-0.268305	-0.14395	-1.78438
β-Alanine	0.151363	0.194736	0.168293	0.188778	0.197145	0.16066			1	1.28655	1.11185	1.24719	1.30246	1.06142			0	0.363505	0.152965	0.318678	0.381244	0.0859954
Pyroglutamic acid	0.0497617	0.0769184	0.0923587	0.0683242	0.0537554	0.0357614			1	1.54574	1.85602	1.37303	1.08026	0.718654			0	0.628294	0.892213	0.457361	0.111373	-0.476632
L-5-Oxoproline	5.1787	13.0896	11.6662	9.77994	11.8134	6.31275			1	2.52759	2.25273	1.88849	2.28116	1.21898			0	1.33776	1.17168	0.917235	1.18977	0.285678
GABA	3.21198	10.2023	2.19718	1.65426	7.25725	1.84798			1	3.17633	0.68406	0.515027	2.25943	0.57534			0	1.66736	-0.547806	-0.95728	1.17596	-0.797514
DL-Phenylalanine	0.112054	0.470567	0.305277	0.172397	0.230511	0.0592912			1	4.19947	2.72438	1.53852	2.05714	0.529131			0	2.07021	1.44593	0.621542	1.04064	-0.918304
L-Asparagine	0.000126294	0.525586	0.000101879	0.000105264	0.000116145	0.000109244			1	4161.62	0.80668	0.833484	0.91964	0.865001			0	12.0229	-0.309932	-0.262774	-0.120858	-0.209226
L-Glutamic acid	0.00911729	0.000100939	0.0252985	0.0358517	0.0729401	0.243757			1	0.0110712	2.77479	3.93228	8.0002	26.7357			0	-6.49705	1.47238	1.97536	3.00004	4.7407
Glutamine	0.000312659	9.84764e-05	0.000111898	0.000100717	9.80441e-05	0.000193513			1	0.314964	0.35789	0.32213	0.313582	0.618926			0	-1.66674	-1.48241	-1.63429	-1.67309	-0.692162
Lactic acid	0.160149	0.109724	0.168475	0.170111	0.167797	0.121233			1	0.685133	1.05199	1.0622	1.04775	0.756996			0	-0.545545	0.0731197	0.0870615	0.0672939	-0.401642
Glycolic acid	0.0246047	0.0405281	0.0312129	0.036106	0.0345982	0.0333414			1	1.64717	1.26858	1.46745	1.40617	1.35508			0	0.719989	0.343209	0.553307	0.491766	0.438382
Benzoic Acid	0.00917725	0.0131622	0.00968627	0.0119113	0.0109846	0.00876408			1	1.43422	1.05547	1.29792	1.19694	0.954979			0	0.520264	0.0778793	0.376202	0.259347	-0.0664592
Phosphoric acid	2.78017	7.59164	5.15232	6.48848	5.47963	3.25537			1	2.73064	1.85324	2.33385	1.97097	1.17092			0	1.44924	0.89005	1.22271	0.978908	0.227648
Niacin	0.0190977	0.0496151	0.0279559	0.0300759	0.0386109	0.0185949			1	2.59796	1.46383	1.57484	2.02175	0.97367			0	1.37738	0.549749	0.655204	1.0156	-0.0384954
Maleic acid	0.0234341	0.0861901	0.0327	0.0395534	0.0267133	0.0233585			1	3.67798	1.39541	1.68786	1.13993	0.996774			0	1.87891	0.480684	0.755196	0.18895	-0.004662
Glyceric acid	0.00791329	0.0936462	0.0140678	0.0216485	0.017185	0.0183958			1	11.834	1.77775	2.73571	2.17167	2.32468			0	3.56487	0.830048	1.45192	1.1188	1.21703
Fumaric acid	0.113971	0.123116	0.359043	0.146948	0.0936938	0.10062			1	1.08024	3.15029	1.28934	0.822082	0.882856			0	0.111349	1.65549	0.366637	-0.282646	-0.17975
Methylmaleic acid	0.0431257	0.0658083	0.126636	0.0767811	0.0995106	0.0509386			1	1.52596	2.93644	1.7804	2.30745	1.18117			0	0.609721	1.55407	0.832204	1.2063	0.240212
L-Malic acid	0.705151	9.98324	1.8348	4.75892	1.97552	2.28541			1	14.1576	2.602	6.7488	2.80155	3.24102			0	3.8235	1.37962	2.75463	1.48623	1.69645
L-Threonic acid	0.0244243	0.0696357	0.026983	0.0259767	0.0215321	0.0335264			1	2.85109	1.10476	1.06356	0.881586	1.37267			0	1.51151	0.143735	0.088899	-0.181827	0.456982
L-(+)-Tartaric acid	0.011802	0.000105248	0.0165126	0.0164186	0.0224658	0.0173428			1	0.00891775	1.39913	1.39117	1.90355	1.46948			0	-6.8091	0.48453	0.476297	0.928694	0.555303
Aconitic Acid	0.11246	0.0691404	0.303811	0.111723	0.092269	0.0950755			1	0.614801	2.7015	0.993445	0.820462	0.845417			0	-0.701808	1.43376	-0.00948753	-0.285491	-0.242265
Citric acid	12.0087	8.49642	12.4294	20.6792	14.0625	18.5433			1	0.707521	1.03503	1.72202	1.17102	1.54416			0	-0.499154	0.0496779	0.7841	0.227771	0.626819
Glucuronic acid	0.515347	1.15751	0.811825	0.862342	1.63137	1.95504			1	2.24608	1.5753	1.67332	3.16558	3.79365			0	1.16741	0.655626	0.742717	1.66247	1.92359
Galactaric acid	0.000120472	9.75488e-05	0.0395119	0.000104732	0.000104248	0.0531126			1	0.809725	327.977	0.869351	0.865336	440.873			0	-0.304497	8.35745	-0.201989	-0.208668	8.78422
D-(-)-Lyxofuranose	0.00585114	0.0323789	0.00705338	0.00337504	0.00202198	0.00128758			1	5.53378	1.20547	0.576818	0.34557	0.220057			0	2.46826	0.269598	-0.793813	-1.53295	-2.18405
xylose	0.234557	0.222048	0.587931	0.788162	1.33544	0.745087			1	0.946671	2.50657	3.36022	5.69347	3.17658			0	-0.0790644	1.32571	1.74856	2.50931	1.66747
D-Arabinose	0.000121393	0.0248734	0.00250373	0.00271385	0.0050354	0.00358371			1	204.9	20.625	22.3559	41.4802	29.5216			0	7.67878	4.36632	4.48258	5.37435	4.8837
D-(-)-Fructopyranose	0.0937503	0.34093	0.158018	0.0618857	0.0665185	0.0490196			1	3.63657	1.68552	0.660113	0.709529	0.522874			0	1.86258	0.753198	-0.599216	-0.495067	-0.935465
α-D-(-)-Tagatopyranose	0.109779	0.297522	0.144405	0.0537564	0.059162	0.0768249			1	2.71018	1.31541	0.489678	0.538918	0.699812			0	1.43839	0.395516	-1.0301	-0.891863	-0.51496
fructose	153.453	139.941	152.329	166.626	174.998	179.443			1	0.911947	0.992674	1.08584	1.1404	1.16937			0	-0.132977	-0.0106085	0.118811	0.189536	0.225729
Glucose	1.82982	3.59901	1.91938	0.894778	0.404744	0.315628			1	1.96687	1.04894	0.488999	0.221194	0.172492			0	0.975903	0.0689384	-1.0321	-2.17662	-2.5354
D-Mannose	44.2551	42.1208	42.1661	45.3893	47.7917	47.1526			1	0.951771	0.952795	1.02563	1.07991	1.06547			0	-0.0713139	-0.0697616	0.0365075	0.110914	0.0914921
D-Glucitol	0.000142077	0.18718	0.189402	0.189952	0.2317	0.241492			1	1317.45	1333.09	1336.97	1630.81	1699.72			0	10.3635	10.3806	10.3847	10.6714	10.7311
Myo-Inositol	4.63087	5.75657	1.91062	1.43673	1.13164	0.803947			1	1.24309	0.412583	0.310251	0.244369	0.173606			0	0.313926	-1.27724	-1.68849	-2.03286	-2.52611
Glucose-6-phosphate	0.00168729	9.3085e-05	0.00218921	0.000102553	0.00235136	0.00311778			1	0.0551684	1.29747	0.0607796	1.39358	1.84781			0	-4.18001	0.375701	-4.04027	0.478791	0.885814
Sucrose	1.56084	3.20045	0.78935	1.23645	1.049	0.737207			1	2.05046	0.505721	0.792167	0.672076	0.472314			0	1.03595	-0.983587	-0.336124	-0.573304	-1.08218
Dodecanoic acid/Lauric acid	0.000110937	0.00467918	0.000102619	0.000111653	0.000106768	0.000112277			1	42.1785	0.925013	1.00645	0.96242	1.01208			0	5.39844	-0.112455	0.009277	-0.0552618	0.0173227
Myristic acid	0.0596388	0.0800152	0.0547197	0.0716405	0.0554503	0.0480096			1	1.34166	0.917518	1.20124	0.929769	0.805007			0	0.424023	-0.124191	0.264524	-0.105056	-0.312927
Hexadecanoic acid	0.389291	0.206808	0.383291	0.402537	0.349587	0.327292			1	0.531244	0.984589	1.03403	0.898011	0.840741			0	-0.912553	-0.0224065	0.0482747	-0.155194	-0.250267
Stearic acid	0.37276	0.11649	0.331482	0.31417	0.293129	0.29816			1	0.312507	0.889264	0.842821	0.786373	0.79987			0	-1.67804	-0.169316	-0.246702	-0.346713	-0.322162
1-Hexanol	17.7946	17.0697	15.4379	16.6266	18.6465	16.5265			1	0.959264	0.867558	0.93436	1.04787	0.928739			0	-0.0600006	-0.204968	-0.0979495	0.0674653	-0.106655
Hydroxylamine	0.0560906	0.0489103	0.0478418	0.0570676	0.0410312	0.0423005			1	0.871989	0.852939	1.01742	0.731516	0.754146			0	-0.197619	-0.229485	0.0249136	-0.451038	-0.407085
1,4-Butanediol	0.00707179	0.00595963	0.00732864	0.00947277	0.0105453	0.00842727			1	0.842733	1.03632	1.33952	1.49118	1.19168			0	-0.246852	0.0514698	0.421711	0.576456	0.252991
Ethanolamine	0.0496678	0.307982	0.0668225	0.0924966	0.123261	0.0836537			1	6.20083	1.34539	1.86231	2.48171	1.68426			0	2.63246	0.428024	0.89709	1.31133	0.752119
Urea	0.000818096	0.00296139	0.000338178	0.000738908	0.00156682	0.00187655			1	3.61986	0.413372	0.903204	1.9152	2.29381			0	1.85593	-1.27449	-0.146875	0.937495	1.19774
UN1	0.340759	0.327098	0.330711	0.413378	0.415678	0.337833			1	0.959911	0.970512	1.21311	1.21986	0.991413			0	-0.0590269	-0.043182	0.278711	0.286716	-0.012442
UN2	0.292447	0.294248	0.246176	0.294335	0.288802	0.339794			1	1.00616	0.841781	1.00646	0.987534	1.1619			0	0.0088556	-0.248484	0.00928365	-0.0180977	0.216484
UN3	0.0316841	0.0302543	0.0419417	0.042062	0.0411747	0.0312552			1	0.954876	1.32375	1.32754	1.29954	0.986463			0	-0.0666149	0.404628	0.408759	0.378002	-0.019663
UN4	0.00904285	0.0129637	0.0142192	0.0168878	0.0130581	0.00944911			1	1.43359	1.57242	1.86753	1.44402	1.04493			0	0.51963	0.652987	0.901134	0.530095	0.0634006
UN5	0.000124865	0.000100856	1.46669	0.642665	0.000106545	0.000110853			1	0.807722	11746.2	5146.88	0.853279	0.887782			0	-0.308069	13.5199	12.3295	-0.22891	-0.171722
UN6	0.00151098	0.00269991	0.00255471	0.00112783	0.0155028	0.00785487			1	1.78686	1.69076	0.746419	10.26	5.19851			0	0.837424	0.757673	-0.421942	3.35897	2.3781
UN7	0.0766756	0.286129	0.181676	0.223064	0.236231	0.2893			1	3.73168	2.36941	2.90919	3.08091	3.77303			0	1.89982	1.24453	1.54062	1.62336	1.91572
UN8	0.0387372	0.13221	0.0887448	0.0940913	0.212298	0.250289			1	3.41299	2.29095	2.42897	5.48048	6.46122			0	1.77104	1.19594	1.28034	2.4543	2.69181
UN9	0.0273718	0.0879152	0.0200534	0.0335428	0.0296495	0.0194963			1	3.21189	0.732629	1.22545	1.08321	0.712278			0	1.68342	-0.448844	0.293313	0.115317	-0.489488

### Sheet: MG Final Log2 fold
	Log 2 fold change							Log 2 fold change (≥ ±0.584)							Log 2 fold change (≥ ±0.584) with p-value ≤ 0.05
Metabolites	Mean AV MG	Mean rin MG	Mean rinCR1 MG	Mean rinCR2 MG	Mean rinCR3 MG	Mean rinCR4 MG		Mean AV MG	Mean rin MG	Mean rinCR1 MG	Mean rinCR2 MG	Mean rinCR3 MG	Mean rinCR4 MG		Mean AV	Mean rin MG	Mean rinCR1 MG	Mean rinCR2 MG	Mean rinCR3 MG	Mean rinCR4 MG
Valine	0	-1.11055	-0.380412	-1.07432	0.351394	-0.757536		FALSE	-1.11055	FALSE	-1.07432	FALSE	-0.757536		0	0	0	0	0	0
Leucine	0	-0.781052	-0.0954795	-1.22791	0.525678	-0.888372		FALSE	-0.781052	FALSE	-1.22791	FALSE	-0.888372		0	-0.781052	0	-1.22791	0	-0.888372
Isoleucine	0	-0.728782	0.456365	-0.782655	0.402663	-1.03643		FALSE	-0.728782	FALSE	-0.782655	FALSE	-1.03643		0	0	0	0	0	-1.03643
L-Serine	0	1.34014	0.0376138	1.04582	0.438447	0.0937454		FALSE	1.34014	FALSE	1.04582	FALSE	FALSE		0	1.34014	0	1.04582	0	0
L-Threonine	0	0.116624	0.375636	-0.0556273	0.485025	-0.274721		FALSE	FALSE	FALSE	FALSE	FALSE	FALSE		0	0	0	0	0	0
L-Proline	0	0.771688	1.97746	3.03889	3.45919	3.01689		FALSE	0.771688	1.97746	3.03889	3.45919	3.01689		0	0.771688	1.97746	3.03889	3.45919	3.01689
Glycine	0	0.473549	-0.048998	-0.936317	0.948103	-0.62342		FALSE	FALSE	FALSE	-0.936317	0.948103	-0.62342		0	0	0	-0.936317	0.948103	-0.62342
Methionine	0	-0.00579423	0.0784649	-1.09089	0.559336	-0.64244		FALSE	FALSE	FALSE	-1.09089	FALSE	-0.64244		0	0	0	-1.09089	0	-0.64244
aspartic acid	0	0.929977	1.85418	1.03285	1.86548	1.1752		FALSE	0.929977	1.85418	1.03285	1.86548	1.1752		0	0.929977	1.85418	1.03285	1.86548	1.1752
β-Alanine	0	0.0922017	-0.0129431	-0.0963176	0.0161241	-0.350948		FALSE	FALSE	FALSE	FALSE	FALSE	FALSE		0	0	0	0	0	0
Pyroglutamic acid	0	-0.0532513	0.628004	0.139926	-0.243849	-0.0986069		FALSE	FALSE	0.628004	FALSE	FALSE	FALSE		0	0	0.628004	0	0	0
L-5-Oxoproline	0	0.508639	0.735567	0.36241	1.07407	-0.162278		FALSE	FALSE	0.735567	FALSE	1.07407	FALSE		0	0	0.735567	0	1.07407	0
GABA	0	-0.213265	-1.11518	-2.40282	-0.899147	-2.8129		FALSE	FALSE	-1.11518	-2.40282	-0.899147	-2.8129		0	0	-1.11518	-2.40282	-0.899147	-2.8129
DL-Phenylalanine	0	-0.343408	0.501136	-0.318576	0.324052	0.278244		FALSE	FALSE	FALSE	FALSE	FALSE	FALSE		0	0	0	0	0	0
L-Asparagine	0	1.77419	1.46957	1.15584	2.09228	0.337159		FALSE	1.77419	1.46957	1.15584	2.09228	FALSE		0	1.77419	1.46957	1.15584	2.09228	0
L-Glutamic acid	0	-0.187696	-0.203027	-0.187454	0.0915043	0.0571705		FALSE	FALSE	FALSE	FALSE	FALSE	FALSE		0	0	0	0	0	0
Glutamine	0	-0.155916	-0.118645	-0.259288	0.207846	0.0244098		FALSE	FALSE	FALSE	FALSE	FALSE	FALSE		0	0	0	0	0	0
Lactic acid	0	0.67095	0.209073	0.445484	2.08107	0.703451		FALSE	0.67095	FALSE	FALSE	2.08107	0.703451		0	0	0	0	2.08107	0
Glycolic acid	0	0.0832107	-0.016358	-0.21652	0.253947	-0.185179		FALSE	FALSE	FALSE	FALSE	FALSE	FALSE		0	0	0	0	0	0
Benzoic Acid	0	0.226974	0.178236	-0.0964676	0.18659	-0.171948		FALSE	FALSE	FALSE	FALSE	FALSE	FALSE		0	0	0	0	0	0
Phosphoric acid	0	0.57911	0.388942	0.250973	0.418598	-0.433098		FALSE	FALSE	FALSE	FALSE	FALSE	FALSE		0	0	0	0	0	0
Niacin	0	0.322237	0.145173	-0.031931	0.421118	-0.0520819		FALSE	FALSE	FALSE	FALSE	FALSE	FALSE		0	0	0	0	0	0
Maleic acid	0	-0.96067	0.251508	-0.110041	-0.615477	-0.43458		FALSE	-0.96067	FALSE	FALSE	-0.615477	FALSE		0	-0.96067	0	0	-0.615477	0
Glyceric acid	0	1.8201	-0.301662	0.758739	0.241896	0.600769		FALSE	1.8201	FALSE	0.758739	FALSE	0.600769		0	1.8201	0	0	0	0
Fumaric acid	0	-1.45359	-1.42485	-1.4495	-2.43582	-1.37347		FALSE	-1.45359	-1.42485	-1.4495	-2.43582	-1.37347		0	0	0	0	0	0
Methylmaleic acid	0	-0.730653	-0.568999	-0.450187	-2.26693	-1.0895		FALSE	-0.730653	FALSE	FALSE	-2.26693	-1.0895		0	0	0	0	-2.26693	0
L-Malic acid	0	-0.476293	0.133504	0.100621	-0.368452	-0.293121		FALSE	FALSE	FALSE	FALSE	FALSE	FALSE		0	0	0	0	0	0
L-Threonic acid	0	-6.54498	0.79095	0.125579	0.657462	0.25013		FALSE	-6.54498	0.79095	FALSE	0.657462	FALSE		0	-6.54498	0.79095	0	0	0
L-(+)-Tartaric acid	0	-0.342946	-0.198484	-0.287064	0.287872	0.208612		FALSE	FALSE	FALSE	FALSE	FALSE	FALSE		0	0	0	0	0	0
Aconitic Acid	0	-0.595459	-0.211996	0.0541765	-1.1266	0.280933		FALSE	-0.595459	FALSE	FALSE	-1.1266	FALSE		0	0	0	0	0	0
Citric acid	0	1.02862	0.439054	0.881568	1.11544	1.01796		FALSE	1.02862	FALSE	0.881568	1.11544	1.01796		0	1.02862	0	0.881568	1.11544	1.01796
Glucuronic acid	0	-0.115505	-0.203101	-0.0718614	0.181417	-0.0867976		FALSE	FALSE	FALSE	FALSE	FALSE	FALSE		0	0	0	0	0	0
Galactaric acid	0	0.0913624	-0.0436695	0.290187	0.361997	0.453155		FALSE	FALSE	FALSE	FALSE	FALSE	FALSE		0	0	0	0	0	0
D-(-)-Lyxofuranose	0	-0.0791019	0.112859	0.175362	-0.171467	0.407662		FALSE	FALSE	FALSE	FALSE	FALSE	FALSE		0	0	0	0	0	0
xylose	0	0.0831023	-0.11676	0.205391	0.0996619	-0.0955612		FALSE	FALSE	FALSE	FALSE	FALSE	FALSE		0	0	0	0	0	0
D-Arabinose	0	0.566748	0.219259	0.858447	0.851852	0.550562		FALSE	FALSE	FALSE	0.858447	0.851852	FALSE		0	0	0	0.858447	0.851852	0
D-(-)-Fructopyranose	0	0.1052	-0.0386718	0.582699	-3.44929	-1.21139		FALSE	FALSE	FALSE	FALSE	-3.44929	-1.21139		0	0	0	0	-3.44929	0
α-D-(-)-Tagatopyranose	0	0.203646	0.340765	0.499549	-2.09881	-1.47458		FALSE	FALSE	FALSE	FALSE	-2.09881	-1.47458		0	0	0	0	-2.09881	-1.47458
fructose	0	0.208448	-0.0660136	0.188709	0.191982	0.281777		FALSE	FALSE	FALSE	FALSE	FALSE	FALSE		0	0	0	0	0	0
D-Glucose	0	-0.333144	-0.273567	0.611593	-4.26136	-2.42098		FALSE	FALSE	FALSE	0.611593	-4.26136	-2.42098		0	0	0	0.611593	-4.26136	-2.42098
D-Mannose	0	0.0540981	-0.133795	0.0817131	0.123639	0.147679		FALSE	FALSE	FALSE	FALSE	FALSE	FALSE		0	0	0	0	0	0
D-Glucitol	0	0.51398	0.0320173	0.259808	0.323528	0.807767		FALSE	FALSE	FALSE	FALSE	FALSE	0.807767		0	0	0	0	0	0.807767
Myo-Inositol	0	-0.28967	0.626301	-0.0352074	0.667566	0.434726		FALSE	FALSE	0.626301	FALSE	0.667566	FALSE		0	0	0.626301	0	0.667566	0
Glucose-6-phosphate	0	0.0697684	-0.118642	-0.0159674	0.179282	0.125696		FALSE	FALSE	FALSE	FALSE	FALSE	FALSE		0	0	0	0	0	0
Sucrose	0	1.45866	0.555413	0.0449255	1.44571	0.883614		FALSE	1.45866	FALSE	FALSE	1.44571	0.883614		0	1.45866	0	0	1.44571	0.883614
Dodecanoic acid/Lauric acid	0	0.605115	0.875541	0.478022	0.951721	0.494195		FALSE	0.605115	0.875541	FALSE	0.951721	FALSE		0	0	0.875541	0	0.951721	0
Myristic acid	0	0.0118798	0.159647	0.126535	-0.432114	-0.219984		FALSE	FALSE	FALSE	FALSE	FALSE	FALSE		0	0	0	0	0	0
Hexadecanoic acid	0	-0.228136	-0.22655	-0.0871832	-0.704258	0.0762189		FALSE	FALSE	FALSE	FALSE	-0.704258	FALSE		0	0	0	0	-0.704258	0
Stearic acid	0	-0.261026	-0.38373	-0.0622541	-0.747193	-0.158948		FALSE	FALSE	FALSE	FALSE	-0.747193	FALSE		0	0	0	0	-0.747193	0
1-Hexanol	0	0.361449	0.0829638	0.0512246	0.232722	0.127182		FALSE	FALSE	FALSE	FALSE	FALSE	FALSE		0	0	0	0	0	0
Hydroxylamine	0	0.0331515	0.0695137	0.0228907	0.430878	0.251186		FALSE	FALSE	FALSE	FALSE	FALSE	FALSE		0	0	0	0	0	0
1,4-Butanediol	0	0.0820487	-0.257591	-0.124165	0.0583569	0.201107		FALSE	FALSE	FALSE	FALSE	FALSE	FALSE		0	0	0	0	0	0
Ethanolamine	0	0.436379	0.529846	0.2712	0.12471	0.339085		FALSE	FALSE	FALSE	FALSE	FALSE	FALSE		0	0	0	0	0	0
Urea	0	4.93815	2.72966	2.38247	6.74447	5.35242		FALSE	4.93815	2.72966	2.38247	6.74447	5.35242		0	0	0	0	0	0
UN1	0	0.19429	0.201728	0.0861562	0.237925	-0.0200045		FALSE	FALSE	FALSE	FALSE	FALSE	FALSE		0	0	0	0	0	0
UN2	0	-0.085017	-0.327804	-0.172471	0.0967874	-0.274448		FALSE	FALSE	FALSE	FALSE	FALSE	FALSE		0	0	0	0	0	0
UN3	0	0.116031	0.248264	0.108949	-0.337471	-0.11723		FALSE	FALSE	FALSE	FALSE	FALSE	FALSE		0	0	0	0	0	0
UN4	0	-0.626391	-0.341866	-0.411599	-0.76456	-1.02342		FALSE	-0.626391	FALSE	FALSE	-0.76456	-1.02342		0	0	0	0	-0.76456	0
UN5	0	13.6106	4.09186	3.71683	5.39952	2.41224		FALSE	13.6106	4.09186	3.71683	5.39952	2.41224		0	0	0	0	0	0
UN6	0	1.48282	0.515179	0.227367	2.59835	-1.32224		FALSE	1.48282	FALSE	FALSE	2.59835	-1.32224		0	0	0	0	0	0
UN7	0	-1.85246	-1.18645	-0.962442	-0.0401626	-1.53204		FALSE	-1.85246	-1.18645	-0.962442	FALSE	-1.53204		0	-1.85246	-1.18645	-0.962442	0	-1.53204
UN8	0	-0.111176	0.655967	-1.47334	-1.28727	-0.196905		FALSE	FALSE	0.655967	-1.47334	-1.28727	FALSE		0	0	0	0	0	0
UN9	0	1.32062	0.648901	0.630544	1.75701	0.985134		FALSE	1.32062	0.648901	0.630544	1.75701	0.985134		0	1.32062	0.648901	0	1.75701	0.985134

### Sheet:  TUR Final log2 fold
	Log 2 fold change							Log 2 fold change (≥ ±0.584)							Log 2 fold change (≥ ±0.584) with p-value ≤ 0.05
Metabolites	Mean AV TUR	Mean rin TUR	Mean rinCR1 TUR	Mean rinCR2 TUR	Mean rinCR3 TUR	Mean rinCR4 TUR		Mean AV TUR	Mean rin TUR	Mean rinCR1 TUR	Mean rinCR2 TUR	Mean rinCR3 TUR	Mean rinCR4 TUR		Mean AV	Mean rin TUR	Mean rinCR1 TUR	Mean rinCR2 TUR	Mean rinCR3 TUR	Mean rinCR4 TUR
Valine	0	2.2501	0.515905	-0.553931	-0.0227915	1.96355		FALSE	2.2501	FALSE	FALSE	FALSE	1.96355		0	2.2501	0	0	0	1.96355
Leucine	0	0.688961	0.330146	0.163652	1.40438	0.511631		FALSE	0.688961	FALSE	FALSE	1.40438	FALSE		0	0.688961	0	0	1.40438	0
Isoleucine	0	1.4993	1.12344	1.23231	1.73813	0.903319		FALSE	1.4993	1.12344	1.23231	1.73813	0.903319		0	1.4993	1.12344	1.23231	1.73813	0.903319
L-Serine	0	2.29457	1.2816	1.01933	1.43189	1.58084		FALSE	2.29457	1.2816	1.01933	1.43189	1.58084		0	2.29457	1.2816	1.01933	1.43189	1.58084
L-Threonine	0	2.40121	1.45774	1.55537	2.5418	1.58056		FALSE	2.40121	1.45774	1.55537	2.5418	1.58056		0	2.40121	1.45774	1.55537	2.5418	1.58056
L-Proline	0	4.41327	2.62295	1.38437	4.51289	5.81313		FALSE	4.41327	2.62295	1.38437	4.51289	5.81313		0	4.41327	2.62295	1.38437	4.51289	5.81313
Glycine	0	2.52256	1.1761	0.830938	2.19274	1.32516		FALSE	2.52256	1.1761	0.830938	2.19274	1.32516		0	2.52256	1.1761	0.830938	2.19274	1.32516
Methionine	0	1.98249	0.5613	0.592106	2.24056	1.97046		FALSE	1.98249	FALSE	0.592106	2.24056	1.97046		0	1.98249	0	0.592106	2.24056	1.97046
aspartic acid	0	-0.244296	0.775333	0.0656734	1.26818	0.623777		FALSE	FALSE	0.775333	FALSE	1.26818	0.623777		0	0	0.775333	0	1.26818	0.623777
β-Alanine	0	0.559688	0.4316	0.256641	0.493332	0.568105		FALSE	FALSE	FALSE	FALSE	FALSE	FALSE		0	0	0	0	0	0
Pyroglutamic acid	0	-0.494341	-0.296691	-0.102882	0.623206	0.466976		FALSE	FALSE	FALSE	FALSE	0.623206	FALSE		0	0	0	0	0.623206	0
L-5-Oxoproline	0	0.594777	0.0295389	0.240261	1.14724	0.911078		FALSE	0.594777	FALSE	FALSE	1.14724	0.911078		0	0.594777	0	0	1.14724	0.911078
GABA	0	1.22466	-0.34518	-0.536304	0.475903	-0.886668		FALSE	1.22466	FALSE	FALSE	FALSE	-0.886668		0	1.22466	0	0	0	-0.886668
DL-Phenylalanine	0	1.1379	1.10002	1.15351	1.91867	1.28604		FALSE	1.1379	1.10002	1.15351	1.91867	1.28604		0	1.1379	0	1.15351	1.91867	1.28604
L-Asparagine	0	2.29145	-2.26228	-1.46501	1.84144	0.140293		FALSE	2.29145	-2.26228	-1.46501	1.84144	FALSE		0	2.29145	-2.26228	-1.46501	1.84144	0
L-Glutamic acid	0	-0.00085055	0.097217	0.114609	-0.0588784	-0.197043		FALSE	FALSE	FALSE	FALSE	FALSE	FALSE		0	0	0	0	0	0
Glutamine	0	-0.0266337	0.0926619	0.0554996	-0.160611	-0.142475		FALSE	FALSE	FALSE	FALSE	FALSE	FALSE		0	0	0	0	0	0
Lactic acid	0	0.66538	0.847487	0.486292	0.189549	0.0731617		FALSE	0.66538	0.847487	FALSE	FALSE	FALSE		0	0	0.847487	0	0	0
Glycolic acid	0	0.963422	0.792883	0.839808	0.683845	0.744427		FALSE	0.963422	0.792883	0.839808	0.683845	0.744427		0	0.963422	0.792883	0.839808	0	0
Benzoic Acid	0	0.361362	0.333653	-0.0287695	0.0288309	0.299517		FALSE	FALSE	FALSE	FALSE	FALSE	FALSE		0	0	0	0	0	0
Phosphoric acid	0	0.840801	0.630289	0.587323	0.913001	0.882778		FALSE	0.840801	0.630289	0.587323	0.913001	0.882778		0	0.840801	0.630289	0.587323	0.913001	0.882778
Niacin	0	0.570511	0.49582	0.527801	1.04984	0.635184		FALSE	FALSE	FALSE	FALSE	1.04984	0.635184		0	0	0	0	1.04984	0.635184
Maleic acid	0	-0.163104	0.311976	0.0473282	0.373775	0.707959		FALSE	FALSE	FALSE	FALSE	FALSE	0.707959		0	0	0	0	0	0.707959
Glyceric acid	0	3.60148	0.908174	1.12312	0.682962	0.100889		FALSE	3.60148	0.908174	1.12312	0.682962	FALSE		0	3.60148	0.908174	1.12312	0.682962	0
Fumaric acid	0	0.185991	0.562441	0.422205	0.665712	0.271445		FALSE	FALSE	FALSE	FALSE	0.665712	FALSE		0	0	0	0	0	0
Methylmaleic acid	0	0.816405	0.800692	1.3791	1.05701	0.828244		FALSE	0.816405	0.800692	1.3791	1.05701	0.828244		0	0.816405	0.800692	0	1.05701	0.828244
L-Malic acid	0	0.0371434	0.823412	0.599452	0.525253	0.986134		FALSE	FALSE	0.823412	0.599452	FALSE	0.986134		0	0	0.823412	0.599452	0	0.986134
L-Threonic acid	0	0.88664	0.324561	0.322328	0.0528869	0.161968		FALSE	0.88664	FALSE	FALSE	FALSE	FALSE		0	0.88664	0	0	0	0
L-(+)-Tartaric acid	0	-3.66632	-3.62723	-3.66317	-3.59283	-3.33341		FALSE	-3.66632	-3.62723	-3.66317	-3.59283	-3.33341		0	-3.66632	-3.62723	-3.66317	-3.59283	-3.33341
Aconitic Acid	0	-0.440239	0.176007	-0.167786	-0.162879	-0.0425213		FALSE	FALSE	FALSE	FALSE	FALSE	FALSE		0	0	0	0	0	0
Citric acid	0	0.156953	-0.130283	-0.0979781	0.205006	1.50794		FALSE	FALSE	FALSE	FALSE	FALSE	1.50794		0	0	0	0	0	1.50794
Glucuronic acid	0	-11.3973	-11.1646	-11.3394	-11.2307	0.725986		FALSE	-11.3973	-11.1646	-11.3394	-11.2307	0.725986		0	-11.3973	-11.1646	-11.3394	-11.2307	0.725986
Galactaric acid	0	0.1093	-0.0145301	0.200268	0.000245769	9.30498		FALSE	FALSE	FALSE	FALSE	FALSE	9.30498		0	0	0	0	0	9.30498
D-(-)-Lyxofuranose	0	-0.0610773	0.205359	0.320924	0.270467	-0.574744		FALSE	FALSE	FALSE	FALSE	FALSE	FALSE		0	0	0	0	0	0
xylose	0	0.778292	-0.373602	-0.235806	0.516579	1.04111		FALSE	0.778292	FALSE	FALSE	FALSE	1.04111		0	0.778292	0	0	0	1.04111
D-Arabinose	0	0.320752	-0.0275479	0.608156	0.690687	-0.312174		FALSE	FALSE	FALSE	0.608156	0.690687	FALSE		0	0	0	0.608156	0.690687	0
D-(-)-Fructopyranose	0	1.02905	0.951654	0.261727	2.01729	1.46503		FALSE	1.02905	0.951654	FALSE	2.01729	1.46503		0	0	0.951654	0	0	1.46503
α-D-(-)-Tagatopyranose	0	1.30622	0.362508	0.641173	1.87103	-8.39655		FALSE	1.30622	FALSE	0.641173	1.87103	-8.39655		0	0	0	0	0	0
fructose	0	0.345357	0.143089	0.101352	0.281267	0.395576		FALSE	FALSE	FALSE	FALSE	FALSE	FALSE		0	0	0	0	0	0
Glucose	0	-0.68468	0.160525	-0.531865	-0.221846	0.743777		FALSE	-0.68468	FALSE	FALSE	FALSE	0.743777		0	0	0	0	0	0
D-Mannose	0	0.100709	0.0238235	0.0979334	0.137647	0.194994		FALSE	FALSE	FALSE	FALSE	FALSE	FALSE		0	0	0	0	0	0
D-Glucitol	0	10.2299	10.2543	10.0225	10.2581	10.971		FALSE	10.2299	10.2543	10.0225	10.2581	10.971		0	10.2299	10.2543	10.0225	10.2581	10.971
Myo-Inositol	0	-0.395537	0.202369	-0.429653	-0.0189096	0.186834		FALSE	FALSE	FALSE	FALSE	FALSE	FALSE		0	0	0	0	0	0
Glucose-6-phosphate	0	-3.98248	-3.90741	-4.00857	-4.02073	0.975761		FALSE	-3.98248	-3.90741	-4.00857	-4.02073	0.975761		0	-3.98248	-3.90741	-4.00857	-4.02073	0.975761
Sucrose	0	-0.103866	0.953403	-0.223418	0.317843	0.33668		FALSE	FALSE	0.953403	FALSE	FALSE	FALSE		0	0	0.953403	0	0	0
Dodecanoic acid/Lauric acid	0	1.66244	0.527224	0.755911	0.949468	-3.53751		FALSE	1.66244	FALSE	0.755911	0.949468	-3.53751		0	1.66244	0	0.755911	0.949468	-3.53751
Myristic acid	0	0.379438	0.432775	0.161731	0.168746	0.417443		FALSE	FALSE	FALSE	FALSE	FALSE	FALSE		0	0	0	0	0	0
Hexadecanoic acid	0	0.0508258	0.0855462	0.0829139	-0.115738	0.164338		FALSE	FALSE	FALSE	FALSE	FALSE	FALSE		0	0	0	0	0	0
Stearic acid	0	-0.00357153	-0.039366	-0.0495593	-0.35496	0.000325013		FALSE	FALSE	FALSE	FALSE	FALSE	FALSE		0	0	0	0	0	0
1-Hexanol	0	0.0383753	0.0303029	-0.0849218	0.0564434	0.0474508		FALSE	FALSE	FALSE	FALSE	FALSE	FALSE		0	0	0	0	0	0
Hydroxylamine	0	0.482382	0.494537	0.462999	0.736077	0.587305		FALSE	FALSE	FALSE	FALSE	0.736077	0.587305		0	0	0	0	0.736077	0
1,4-Butanediol	0	-0.370208	0.505569	-0.0160455	0.334488	-0.20854		FALSE	FALSE	FALSE	FALSE	FALSE	FALSE		0	0	0	0	0	0
Ethanolamine	0	0.678436	-0.191255	0.00888413	0.348783	-0.10898		FALSE	0.678436	FALSE	FALSE	FALSE	FALSE		0	0.678436	0	0	0	0
Urea	0	5.13946	3.84184	4.78748	4.62245	2.22387		FALSE	5.13946	3.84184	4.78748	4.62245	2.22387		0	0	0	0	4.62245	0
UN1	0	-0.04689	0.0814421	-0.332724	-0.277796	-0.0894426		FALSE	FALSE	FALSE	FALSE	FALSE	FALSE		0	0	0	0	0	0
UN2	0	0.114945	-0.117321	-0.0408529	-0.0615224	0.0837074		FALSE	FALSE	FALSE	FALSE	FALSE	FALSE		0	0	0	0	0	0
UN3	0	0.716031	0.554915	0.815247	0.782475	0.641219		FALSE	0.716031	FALSE	0.815247	0.782475	0.641219		0	0	0	0.815247	0.782475	0
UN4	0	0.407344	0.320203	0.69634	0.524956	0.421552		FALSE	FALSE	FALSE	0.69634	FALSE	FALSE		0	0	0	0	0	0
UN5	0	-10.6027	-10.6233	-10.6037	-10.6465	-0.923842		FALSE	-10.6027	-10.6233	-10.6037	-10.6465	-0.923842		0	0	0	0	0	0
UN6	0	3.68105	1.86861	1.5971	4.06323	5.35912		FALSE	3.68105	1.86861	1.5971	4.06323	5.35912		0	0	0	0	4.06323	5.35912
UN7	0	1.19111	0.905872	0.410948	1.57736	2.31048		FALSE	1.19111	0.905872	FALSE	1.57736	2.31048		0	1.19111	0.905872	0	1.57736	2.31048
UN8	0	-4.55758	-4.59955	-1.58348	-2.1534	1.24861		FALSE	-4.55758	-4.59955	-1.58348	-2.1534	1.24861		0	0	0	0	0	1.24861
UN9	0	0.333607	0.95042	0.177417	0.751045	0.695728		FALSE	FALSE	0.95042	FALSE	0.751045	0.695728		0	0	0.95042	0	0.751045	0.695728

### Sheet: RR final-Log2 fold
	Log 2 fold change							Log 2 fold change (≥ ±0.584)							Log 2 fold change (≥ ±0.584) with p-value ≤ 0.05
Metabolites	Mean AV RR	Mean rin RR	Mean rinCR1 RR	Mean rinCR2 RR	Mean rinCR3 RR	Mean rinCR4 RR		Mean AV RR	Mean rin RR	Mean rinCR1 RR	Mean rinCR2 RR	Mean rinCR3 RR	Mean rinCR4 RR		Mean AV	Mean rin RR	Mean rinCR1 RR	Mean rinCR2 RR	Mean rinCR3 RR	Mean rinCR4 RR
Valine	0	3.07097	0.983106	0.265539	1.72195	2.88821		FALSE	3.07097	0.983106	FALSE	1.72195	2.88821		0	0	0.983106	0	1.72195	2.88821
Leucine	0	0.222469	0.808309	-0.015907	1.72768	-0.144109		FALSE	FALSE	0.808309	FALSE	1.72768	FALSE		0	0	0.808309	0	1.72768	0
Isoleucine	0	1.11838	3.01518	2.44579	2.96569	-0.775101		FALSE	1.11838	3.01518	2.44579	2.96569	-0.775101		0	1.11838	3.01518	2.44579	2.96569	0
L-Serine	0	2.43037	2.01083	2.15304	2.21667	1.67505		FALSE	2.43037	2.01083	2.15304	2.21667	1.67505		0	2.43037	2.01083	2.15304	2.21667	1.67505
L-Threonine	0	2.74693	0.542225	0.63043	1.55474	0.345134		FALSE	2.74693	FALSE	0.63043	1.55474	FALSE		0	2.74693	0	0.63043	1.55474	0
L-Proline	0	0.712097	0.149239	-0.860426	3.50075	4.40041		FALSE	0.712097	FALSE	-0.860426	3.50075	4.40041		0	0	0	0	3.50075	4.40041
Glycine	0	4.40364	0.981601	0.607233	2.04591	0.54923		FALSE	4.40364	0.981601	0.607233	2.04591	FALSE		0	4.40364	0.981601	0.607233	2.04591	0
Methionine	0	2.7993	2.1341	1.97117	2.31302	0.999148		FALSE	2.7993	2.1341	1.97117	2.31302	0.999148		0	2.7993	2.1341	1.97117	2.31302	0.999148
aspartic acid	0	-0.526555	0.297013	-0.268305	-0.14395	-1.78438		FALSE	FALSE	FALSE	FALSE	FALSE	-1.78438		0	0	0	0	0	-1.78438
β-Alanine	0	0.363505	0.152965	0.318678	0.381244	0.0859954		FALSE	FALSE	FALSE	FALSE	FALSE	FALSE		0	0	0	0	0	0
Pyroglutamic acid	0	0.628294	0.892213	0.457361	0.111373	-0.476632		FALSE	0.628294	0.892213	FALSE	FALSE	FALSE		0	0	0.892213	0	0	0
L-5-Oxoproline	0	1.33776	1.17168	0.917235	1.18977	0.285678		FALSE	1.33776	1.17168	0.917235	1.18977	FALSE		0	1.33776	1.17168	0.917235	1.18977	0
GABA	0	1.66736	-0.547806	-0.95728	1.17596	-0.797514		FALSE	1.66736	FALSE	-0.95728	1.17596	-0.797514		0	1.66736	0	-0.95728	1.17596	-0.797514
DL-Phenylalanine	0	2.07021	1.44593	0.621542	1.04064	-0.918304		FALSE	2.07021	1.44593	0.621542	1.04064	-0.918304		0	2.07021	1.44593	0.621542	1.04064	-0.918304
L-Asparagine	0	12.0229	-0.309932	-0.262774	-0.120858	-0.209226		FALSE	12.0229	FALSE	FALSE	FALSE	FALSE		0	12.0229	0	0	0	0
L-Glutamic acid	0	-6.49705	1.47238	1.97536	3.00004	4.7407		FALSE	-6.49705	1.47238	1.97536	3.00004	4.7407		0	-6.49705	0	1.97536	3.00004	4.7407
Glutamine	0	-1.66674	-1.48241	-1.63429	-1.67309	-0.692162		FALSE	-1.66674	-1.48241	-1.63429	-1.67309	-0.692162		0	0	0	0	0	0
Lactic acid	0	-0.545545	0.0731197	0.0870615	0.0672939	-0.401642		FALSE	FALSE	FALSE	FALSE	FALSE	FALSE		0	0	0	0	0	0
Glycolic acid	0	0.719989	0.343209	0.553307	0.491766	0.438382		FALSE	0.719989	FALSE	FALSE	FALSE	FALSE		0	0	0	0	0	0
Benzoic Acid	0	0.520264	0.0778793	0.376202	0.259347	-0.0664592		FALSE	FALSE	FALSE	FALSE	FALSE	FALSE		0	0	0	0	0	0
Phosphoric acid	0	1.44924	0.89005	1.22271	0.978908	0.227648		FALSE	1.44924	0.89005	1.22271	0.978908	FALSE		0	1.44924	0.89005	1.22271	0.978908	0
Niacin	0	1.37738	0.549749	0.655204	1.0156	-0.0384954		FALSE	1.37738	FALSE	0.655204	1.0156	FALSE		0	1.37738	0	0.655204	1.0156	0
Maleic acid	0	1.87891	0.480684	0.755196	0.18895	-0.004662		FALSE	1.87891	FALSE	0.755196	FALSE	FALSE		0	1.87891	0	0.755196	0	0
Glyceric acid	0	3.56487	0.830048	1.45192	1.1188	1.21703		FALSE	3.56487	0.830048	1.45192	1.1188	1.21703		0	3.56487	0.830048	1.45192	1.1188	1.21703
Fumaric acid	0	0.111349	1.65549	0.366637	-0.282646	-0.17975		FALSE	FALSE	1.65549	FALSE	FALSE	FALSE		0	0	1.65549	0	0	0
Methylmaleic acid	0	0.609721	1.55407	0.832204	1.2063	0.240212		FALSE	0.609721	1.55407	0.832204	1.2063	FALSE		0	0.609721	1.55407	0.832204	1.2063	0
L-Malic acid	0	3.8235	1.37962	2.75463	1.48623	1.69645		FALSE	3.8235	1.37962	2.75463	1.48623	1.69645		0	3.8235	1.37962	2.75463	1.48623	1.69645
L-Threonic acid	0	1.51151	0.143735	0.088899	-0.181827	0.456982		FALSE	1.51151	FALSE	FALSE	FALSE	FALSE		0	1.51151	0	0	0	0
L-(+)-Tartaric acid	0	-6.8091	0.48453	0.476297	0.928694	0.555303		FALSE	-6.8091	FALSE	FALSE	0.928694	FALSE		0	0	0	0	0	0
Aconitic Acid	0	-0.701808	1.43376	-0.00948753	-0.285491	-0.242265		FALSE	-0.701808	1.43376	FALSE	FALSE	FALSE		0	0	1.43376	0	0	0
Citric acid	0	-0.499154	0.0496779	0.7841	0.227771	0.626819		FALSE	FALSE	FALSE	0.7841	FALSE	0.626819		0	0	0	0.7841	0	0.626819
Glucuronic acid	0	1.16741	0.655626	0.742717	1.66247	1.92359		FALSE	1.16741	0.655626	0.742717	1.66247	1.92359		0	1.16741	0.655626	0.742717	1.66247	1.92359
Galactaric acid	0	-0.304497	8.35745	-0.201989	-0.208668	8.78422		FALSE	FALSE	8.35745	FALSE	FALSE	8.78422		0	0	8.35745	0	0	8.78422
D-(-)-Lyxofuranose	0	2.46826	0.269598	-0.793813	-1.53295	-2.18405		FALSE	2.46826	FALSE	-0.793813	-1.53295	-2.18405		0	2.46826	0	0	-1.53295	-2.18405
xylose	0	-0.0790644	1.32571	1.74856	2.50931	1.66747		FALSE	FALSE	1.32571	1.74856	2.50931	1.66747		0	0	1.32571	1.74856	2.50931	1.66747
D-Arabinose	0	7.67878	4.36632	4.48258	5.37435	4.8837		FALSE	7.67878	4.36632	4.48258	5.37435	4.8837		0	7.67878	0	0	5.37435	0
D-(-)-Fructopyranose	0	1.86258	0.753198	-0.599216	-0.495067	-0.935465		FALSE	1.86258	0.753198	-0.599216	FALSE	-0.935465		0	0	0	0	0	0
α-D-(-)-Tagatopyranose	0	1.43839	0.395516	-1.0301	-0.891863	-0.51496		FALSE	1.43839	FALSE	-1.0301	-0.891863	FALSE		0	0	0	0	0	0
fructose	0	-0.132977	-0.0106085	0.118811	0.189536	0.225729		FALSE	FALSE	FALSE	FALSE	FALSE	FALSE		0	0	0	0	0	0
Glucose	0	0.975903	0.0689384	-1.0321	-2.17662	-2.5354		FALSE	0.975903	FALSE	-1.0321	-2.17662	-2.5354		0	0.975903	0	-1.0321	-2.17662	-2.5354
D-Mannose	0	-0.0713139	-0.0697616	0.0365075	0.110914	0.0914921		FALSE	FALSE	FALSE	FALSE	FALSE	FALSE		0	0	0	0	0	0
D-Glucitol	0	10.3635	10.3806	10.3847	10.6714	10.7311		FALSE	10.3635	10.3806	10.3847	10.6714	10.7311		0	10.3635	10.3806	10.3847	10.6714	10.7311
Myo-Inositol	0	0.313926	-1.27724	-1.68849	-2.03286	-2.52611		FALSE	FALSE	-1.27724	-1.68849	-2.03286	-2.52611		0	0	-1.27724	-1.68849	-2.03286	-2.52611
Glucose-6-phosphate	0	-4.18001	0.375701	-4.04027	0.478791	0.885814		FALSE	-4.18001	FALSE	-4.04027	FALSE	0.885814		0	-4.18001	0	-4.04027	0	0.885814
Sucrose	0	1.03595	-0.983587	-0.336124	-0.573304	-1.08218		FALSE	1.03595	-0.983587	FALSE	FALSE	-1.08218		0	1.03595	-0.983587	0	0	-1.08218
Dodecanoic acid/Lauric acid	0	5.39844	-0.112455	0.009277	-0.0552618	0.0173227		FALSE	5.39844	FALSE	FALSE	FALSE	FALSE		0	5.39844	0	0	0	0
Myristic acid	0	0.424023	-0.124191	0.264524	-0.105056	-0.312927		FALSE	FALSE	FALSE	FALSE	FALSE	FALSE		0	0	0	0	0	0
Hexadecanoic acid	0	-0.912553	-0.0224065	0.0482747	-0.155194	-0.250267		FALSE	-0.912553	FALSE	FALSE	FALSE	FALSE		0	-0.912553	0	0	0	0
Stearic acid	0	-1.67804	-0.169316	-0.246702	-0.346713	-0.322162		FALSE	-1.67804	FALSE	FALSE	FALSE	FALSE		0	-1.67804	0	0	0	0
1-Hexanol	0	-0.0600006	-0.204968	-0.0979495	0.0674653	-0.106655		FALSE	FALSE	FALSE	FALSE	FALSE	FALSE		0	0	0	0	0	0
Hydroxylamine	0	-0.197619	-0.229485	0.0249136	-0.451038	-0.407085		FALSE	FALSE	FALSE	FALSE	FALSE	FALSE		0	0	0	0	0	0
1,4-Butanediol	0	-0.246852	0.0514698	0.421711	0.576456	0.252991		FALSE	FALSE	FALSE	FALSE	FALSE	FALSE		0	0	0	0	0	0
Ethanolamine	0	2.63246	0.428024	0.89709	1.31133	0.752119		FALSE	2.63246	FALSE	0.89709	1.31133	0.752119		0	2.63246	0	0.89709	1.31133	0.752119
Urea	0	1.85593	-1.27449	-0.146875	0.937495	1.19774		FALSE	1.85593	-1.27449	FALSE	0.937495	1.19774		0	0	0	0	0	0
UN1	0	-0.0590269	-0.043182	0.278711	0.286716	-0.012442		FALSE	FALSE	FALSE	FALSE	FALSE	FALSE		0	0	0	0	0	0
UN2	0	0.0088556	-0.248484	0.00928365	-0.0180977	0.216484		FALSE	FALSE	FALSE	FALSE	FALSE	FALSE		0	0	0	0	0	0
UN3	0	-0.0666149	0.404628	0.408759	0.378002	-0.019663		FALSE	FALSE	FALSE	FALSE	FALSE	FALSE		0	0	0	0	0	0
UN4	0	0.51963	0.652987	0.901134	0.530095	0.0634006		FALSE	FALSE	0.652987	0.901134	FALSE	FALSE		0	0	0	0	0	0
UN5	0	-0.308069	13.5199	12.3295	-0.22891	-0.171722		FALSE	FALSE	13.5199	12.3295	FALSE	FALSE		0	0	13.5199	0	0	0
UN6	0	0.837424	0.757673	-0.421942	3.35897	2.3781		FALSE	0.837424	0.757673	FALSE	3.35897	2.3781		0	0	0	0	3.35897	2.3781
UN7	0	1.89982	1.24453	1.54062	1.62336	1.91572		FALSE	1.89982	1.24453	1.54062	1.62336	1.91572		0	1.89982	1.24453	1.54062	1.62336	1.91572
UN8	0	1.77104	1.19594	1.28034	2.4543	2.69181		FALSE	1.77104	1.19594	1.28034	2.4543	2.69181		0	1.77104	1.19594	1.28034	2.4543	2.69181
UN9	0	1.68342	-0.448844	0.293313	0.115317	-0.489488		FALSE	1.68342	FALSE	FALSE	FALSE	FALSE		0	1.68342	0	0	0	0

### Sheet: MG-Heatmap
	Mature green fruits
	Log 2 fold change (≥ ±0.584) with p-value ≤ 0.05
Metabolites	AV	rin	rinCR1	rinCR2	rinCR3	rinCR4
Valine	0	0	0	0	0	0
Leucine	0	-0.781052	0	-1.22791	0	-0.888372
Isoleucine	0	0	0	0	0	-1.03643
L-Serine	0	1.31559	0	1.19991	0	0
L-Threonine	0	0	0	0	0	0
L-Proline	0	0.771688	1.97746	3.03889	3.45919	3.01689
Glycine	0	0	0	-0.936317	0.948103	-0.62342
Serine	0	1.41227	0	0	0.928796	0
L-Threonine	0	0	0	0	1.13839	0
Methionine	0	0	0	-1.09089	0	-0.64244
aspartic acid	0	0.929977	1.85418	1.03285	1.86548	1.1752
Pyroglutamic acid	0	0	0.628004	0	0	0
L-5-Oxoproline	0	0	0.735567	0	1.07407	0
GABA	0	0	-1.11518	-2.40282	-0.899147	-2.8129
DL-Phenylalanine	0	0	0	0	0	0
L-Asparagine	0	1.77419	1.46957	1.15584	2.09228	0
L-Glutamic acid	0	0	0	0	0	0
Lactic acid	0	0	0	0	2.08107	0
Glycolic acid	0	0	0	0	0	0
Phosphoric acid	0	0	0	0	0	0
Niacin	0	0	0	0	0	0
Maleic acid	0	-0.96067	0	0	-0.615477	0
Glyceric acid	0	1.8201	0	0	0	0
Fumaric acid	0	0	0	0	0	0
Methylmaleic acid	0	0	0	0	-2.26693	0
L-Malic acid	0	0	0	0	0	0
L-Threonic acid	0	-6.54498	0.79095	0	0	0
L-(+)-Tartaric acid	0	0	0	0	0	0
Aconitic Acid	0	0	0	0	0	0
Citric acid	0	1.02862	0	0.881568	1.11544	1.01796
Glucuronic acid	0	0	0	0	0	0
Galactaric acid	0	0	0	0	0	0
D-(-)-Lyxofuranose	0	0	0	0	0	0
xylose (anti)	0	0	0	0	0	0
xylose (syn)	0	0	0	0	0	0
D-Arabinose	0	0	0	0.858447	0.851852	0
D-(-)-Fructopyranose	0	0	0	0	-3.44929	0
α-D-(-)-Tagatopyranose	0	0	0	0	-2.09881	-1.47458
D-Glucose	0	-12.2077	0	1.01521	-12.0382	-12.1204
D-Glucitol	0	0	0	0	0	0.807767
L-Glucose	0	0	0	0	-3.10855	-1.26549
Myo-Inositol	0	0	0.626301	0	0.667566	0
Glucose-6-phosphate	0	0	0	0	0	0
Sucrose	0	1.45866	0	0	1.44571	0.883614
Dodecanoic acid/Lauric acid	0	0	0.875541	0	0.951721	0
Hexadecanoic acid	0	0	0	0	-0.704258	0
Stearic acid	0	0	0	0	-0.747193	0
Hydroxylamine	0	0	0	0	0	0
Ethanolamine	0	0	0	0	0	0
Urea	0	0	0	0	0	0

### Sheet: TUR-Heatmap
	Turning fruits
	Log 2 fold change (≥ ±0.584) with p-value ≤ 0.05
Metabolites	AV	rin	rinCR1	rinCR2	rinCR3	rinCR4
Valine	0	2.2501	0	0	0	1.96355
Leucine	0	0.688961	0	0	1.40438	0
Isoleucine	0	1.4993	1.12344	1.23231	1.73813	0.903319
L-Serine	0	2.02836	1.58465	1.11986	1.35787	1.57002
L-Threonine	0	2.63988	2.12353	2.00105	2.83082	1.89494
L-Proline	0	4.41327	2.62295	1.38437	4.51289	5.81313
Glycine	0	2.52256	1.1761	0.830938	2.19274	1.32516
Serine	0	2.9013	0	0	1.63999	1.61392
L-Threonine	0	2.01512	0	0	2.04873	1.02888
Methionine	0	1.98249	0	0.592106	2.24056	1.97046
aspartic acid	0	0	0.775333	0	1.26818	0.623777
Pyroglutamic acid	0	0	0	0	0.623206	0
L-5-Oxoproline	0	0.594777	0	0	1.14724	0.911078
GABA	0	1.22466	0	0	0	-0.886668
DL-Phenylalanine	0	1.1379	0	1.15351	1.91867	1.28604
L-Asparagine	0	2.29145	-2.26228	-1.46501	1.84144	0
L-Glutamic acid	0	0	0	0	0	0
Lactic acid	0	0	0.847487	0	0	0
Glycolic acid	0	0.963422	0.792883	0.839808	0	0
Phosphoric acid	0	0.840801	0.630289	0.587323	0.913001	0.882778
Niacin	0	0	0	0	1.04984	0.635184
Maleic acid	0	0	0	0	0	0.707959
Glyceric acid	0	3.60148	0.908174	1.12312	0.682962	0
Fumaric acid	0	0	0	0	0	0
Methylmaleic acid	0	0.816405	0.800692	0	1.05701	0.828244
L-Malic acid	0	0	0.823412	0.599452	0	0.986134
L-Threonic acid	0	0.88664	0	0	0	0
L-(+)-Tartaric acid	0	-3.66632	-3.62723	-3.66317	-3.59283	-3.33341
Aconitic Acid	0	0	0	0	0	0
Citric acid	0	0	0	0	0	1.50794
Glucuronic acid	0	-11.3973	-11.1646	-11.3394	-11.2307	0.725986
Galactaric acid	0	0	0	0	0	9.30498
D-(-)-Lyxofuranose	0	0	0	0	0	0
xylose (anti)	0	0	0	0	0	1.84063
xylose (syn)	0	0.898384	0	0	0	0
D-Arabinose	0	0	0	0.608156	0.690687	0
D-(-)-Fructopyranose	0	0	0.951654	0	0	1.46503
α-D-(-)-Tagatopyranose	0	0	0	0	0	0
D-Glucose	0	0	0	0	0	0
D-Glucitol	0	10.2299	10.2543	10.0225	10.2581	10.971
L-Glucose	0	0	1.02288	0	0	1.17144
Myo-Inositol	0	0	0	0	0	0
Glucose-6-phosphate	0	-3.98248	-3.90741	-4.00857	-4.02073	0.975761
Sucrose	0	0	0.953403	0	0	0
Dodecanoic acid/Lauric acid	0	1.66244	0	0.755911	0.949468	-3.53751
Hexadecanoic acid	0	0	0	0	0	0
Stearic acid	0	0	0	0	0	0
Hydroxylamine	0	0	0	0	0.736077	0
Ethanolamine	0	0.678436	0	0	0	0
Urea	0	0	0	0	4.62245	0

### Sheet: RR-Heatmap
	Red Ripe fruits
	Log 2 fold change (≥ ±0.584) with p-value ≤ 0.05
Metabolites	AV	rin	rinCR1	rinCR2	rinCR3	rinCR4
Valine	0	0	0.983106	0	1.72195	2.88821
Leucine	0	0	0.808309	0	1.72768	0
Isoleucine	0	1.11838	3.01518	2.44579	2.96569	0
L-Serine	0	2.24051	1.9425	2.23775	2.03331	0
L-Threonine	0	2.56754	0	0.766374	1.38269	0
L-Proline	0	0	0	0	3.50075	4.40041
Glycine	0	4.40364	0.981601	0.607233	2.04591	0
Serine	0	2.92984	2.21897	1.82592	2.70249	3.26972
L-Threonine	0	3.1217	0.610945	0	1.91672	1.28787
Methionine	0	2.7993	2.1341	1.97117	2.31302	0.999148
aspartic acid	0	0	0	0	0	-1.78438
Pyroglutamic acid	0	0	0.892213	0	0	0
L-5-Oxoproline	0	1.33776	1.17168	0.917235	1.18977	0
GABA	0	1.66736	0	-0.95728	1.17596	-0.797514
DL-Phenylalanine	0	2.07021	1.44593	0.621542	1.04064	-0.918304
L-Asparagine	0	12.0229	0	0	0	0
L-Glutamic acid	0	-6.49705	0	1.97536	3.00004	4.7407
Lactic acid	0	0	0	0	0	0
Glycolic acid	0	0	0	0	0	0
Phosphoric acid	0	1.44924	0.89005	1.22271	0.978908	0
Niacin	0	1.37738	0	0.655204	1.0156	0
Maleic acid	0	1.87891	0	0.755196	0	0
Glyceric acid	0	3.56487	0.830048	1.45192	1.1188	1.21703
Fumaric acid	0	0	1.65549	0	0	0
Methylmaleic acid	0	0.609721	1.55407	0.832204	1.2063	0
L-Malic acid	0	3.8235	1.37962	2.75463	1.48623	1.69645
L-Threonic acid	0	1.51151	0	0	0	0
L-(+)-Tartaric acid	0	0	0	0	0	0
Aconitic Acid	0	0	1.43376	0	0	0
Citric acid	0	0	0	0.7841	0	0.626819
Glucuronic acid	0	1.16741	0.655626	0.742717	1.66247	1.92359
Galactaric acid	0	0	8.35745	0	0	8.78422
D-(-)-Lyxofuranose	0	2.46826	0	0	-1.53295	-2.18405
xylose (anti)	0	-1.36509	1.08582	1.61412	1.65719	1.29631
xylose (syn)	0	0.804907	1.61206	1.9217	3.22232	2.07357
D-Arabinose	0	7.67878	0	0	5.37435	0
D-(-)-Fructopyranose	0	0	0	0	0	0
α-D-(-)-Tagatopyranose	0	0	0	0	0	0
D-Glucose	0	0	0	-0.907717	-13.2323	-13.4103
D-Glucitol	0	10.3635	10.3806	10.3847	10.6714	10.7311
L-Glucose	0	0	0	-1.22063	-0.937902	-1.29674
Myo-Inositol	0	0	-1.27724	-1.68849	-2.03286	-2.52611
Glucose-6-phosphate	0	-4.18001	0	-4.04027	0	0.885814
Sucrose	0	1.03595	-0.983587	0	0	-1.08218
Dodecanoic acid/Lauric acid	0	5.39844	0	0	0	0
Hexadecanoic acid	0	-0.912553	0	0	0	0
Stearic acid	0	-1.67804	0	0	0	0
Hydroxylamine	0	0	0	0	0	0
Ethanolamine	0	2.63246	0	0.89709	1.31133	0.752119
Urea	0	0	0	0	0	0
