## Supplementary material for "Introgression of a dominant phototropin1 mutant superenhances carotenoids and boosts flavor-related volatiles in genome-edited tomato *RIN* mutants": Dataset S6

### Sheet: Gene IDs and primers
Dataset S6. The expression of ripening-related and cell-wall-related genes in AV, rin and rinCR1-4 fruits at different stages of ripening . The relative changes in gene expression at MG, TUR, and RR stage were determined by calculating the log2 fold change at respective ripening phases with reference to AV. Only significantly changed transcripts are depicted (Log2 fold ≥ ± 0.584, p-value ≤ 0.05, n ≥ 3)) in the heatmap represented in the figure 3.Gene abbreviation : ACS2 -1-amino-cyclopropane-1-carboxylate synthase 2, ACS4 -1-amino-cyclopropane-1-carboxylate synthase4, ACO1 -1-amino-cyclopropane-1-carboxylate oxidase1, ACO3 -1-amino-cyclopropane-1-carboxylate oxidase3, RIN -Ripening inhibitor, CNR -colorless non-ripening, DXS -1-deoxy-D-xylulose 5-phosphate synthase, PSY1 -Phytoene synthase1, CYCB -Lycopene β-cyclase, CEL -Cellulase, EXP1 -Expansin 1, PG2a -Polygalacturonase 2A, PE1 -Pectin esterase 1, FSR -Fruit shelf-life regulator, PL -pectate lyase, β-MAN -β-mannosidase, TBG4 -tomato β-galactosidase 4, XYL -β-D-xylosidase, LOXB -Lipoxygenase B.
List of primers used for quantitative real-time PCR of genes modulating ethylene biosynthesis, fruit ripening, carotenoids biosynthesis, and cell wall softening
Gene	SGN id.	Primer Sequence (5′à3′)		Amplicon
				size (bp)
ACS2 (1-amino-cyclopropane-1-carboxylate synthase 2)	Solyc01g095080	FP	AAGCTTAACGTCTCGCCTGGAT	101
		RP	AGCGCAATATCAACCGTTCCAT
ACS4 (1-amino-cyclopropane-1-carboxylate synthase4)	Solyc05g050010	FP	TATTGAAAGCGCGAAAAGGT	117
		RP	CGCAAATCCATCCAACAATA
ACO1(1-amino-cyclopropane-1-carboxylate oxidase1)	Solyc07g049530	FP	AAGAGGCAGAGGAAAGTACACA	130
		RP	GGATCACTTTCCATTGCCTTCA
ACO3(1-amino-cyclopropane-1-carboxylate oxidase3)	Solyc07g049550	FP	GTTCTTGGAAGTTATACAAACGTAGC	80
		RP	ACACAACAATCACACACACATACAC
RIN (Ripening inhibitor)	Solyc05g012020	FP	ATGGCATTGTGGTGAGCAAAG	147
		RP	GTTGATGGTGCTGCATTTTCG
CNR (colorless non-ripening)	Solyc02g077920	FP	AAATTTGGGCTGAAGAAGCA	115
		RP	AATCCGGGAATTGACAGAAG
DXS (1-deoxy-D-xylulose 5-phosphate synthase)	Solyc01g067890	FP	AAATGGGATCGGTGTAGAGC	115
		RP	TGCTGAGCCATATCCCAATA
PSY1 (Phytoene synthase1)	Solyc03g031860	FP	TGAATTAGCACAGGCAGGTC	140
		RP	TCAATTCTGTCACGCCTTTC
CYCB (Lycopene β-cyclase)	Solyc06g074240	FP	TCTTCTCAAGCCTTTTCCATC	92
		RP	TGGTGGGACTTAGAAAAGAAGG
CEL (Cellulase)	Solyc09g010210	FP	ACCTGGGGTTTGTAACATGCAG	146
		RP	GACGTTTGGCAATGTGTTTGAG
EXP1 (Expansin 1)	Solyc06g051800	FP	GTTGCCAAATGACAATGGTG	150
		RP	CTGATTCCTCCTTGCTTTCG
PG2a (Polygalacturonase 2A)	Solyc10g080210	FP	AAGGCTTTGGATTGCTTTTG	149
		RP	AGAAGGTTAAGGCCGTTGGT
PE1(Pectin esterase 1)	Solyc07g064170	FP	GCTTGCGTCTTTGACAACTCAGG	137
		RP	GTGCCACCACTGCATTCGCTAT
FSR (Fruit shelf-life regulator)	Solyc07g052960	FP	GAACTCTACAACCATTCCCCTCC	121
		RP	TAATAGTTTCTCCAAACATGCTCCA
PL (pectate lyase)	Solyc03g111690	FP	GCGATCAGGAGTTAGAACTGG	185
		RP	AATCCCCTTTTGCTTTGGTT
β-MAN (β-mannosidase)	Solyc01g008710	FP	TCAGGGATTGGATTTTGTGA	124
		RP	TCTTTGCACTGCCCATTCTA
TBG4 (tomato β-galactosidase 4)	Solyc12g008840	FP	AAATGGTGAAGGCGTAGGTCG	118
		RP	AGGTTGTCCGCAGTTAGTCTGG
XYL (β-D-xylosidase)	Solyc10g047030	FP	TGATCGGCAATTATGAAGGTATTC	96
		RP	CAGCACATCCTGGCTTGTAAAT
LOXB (Lipoxygenase B)	U09025.1	FP	TGCTACAATGACTTGGGTGAA	101
		RP	CCTGTCCTGCCTCTACG
ACTIN	FJ532351.1	FP	TGTCCCTATTTACGAGGGTTATGC	108
		RP	CAGTTAAATCACGACCAGCAAGAT
UBIQUITIN3	X58253.1	FP	GCCGACTACAACATCCAGAAGG	110
		RP	TGCAACACAGCGAGCTTAACC

### Sheet: Raw Data
Gene Name	Fold stimulation
EXP-1	AV (WT)			RIN (mut)			rinCR1 (-3bp)			rinCR2 (-6bp)			rinCR3 (-5bp)			rinCR4 (+1bp)
	MG	BR	RR	MG	BR	RR	MG	BR	RR	MG	BR	RR	MG	BR	RR	MG	BR	RR
RIN	26.02	18.61	18.53	27.93	29.25	33.22	27.62	19.56	20.74	22.91	19.43	19.69	27.67	20	20.46	26.98	22.27	22.54
	26.11	18.67	18.65	27.39	29.73	33.56	27.7	19.1	20.91	23.12	19.97	19.27	27.32	20.14	19.83	26.33	22.75	22.11
	26.02	18.82	18.6	27.69	29.81	33.83	27.3	19.81	20.71	23.19	19.96	19.41	27.3	20.1	20.44	26	22.85	22.25
CNR	22.68	22.69	22.61	22.71	25.83	30.96	24.72	24.51	25.65	22.61	22.85	25.17	23.33	24.18	24.42	24.77	28.58	27.48
	22.61	22.71	22.71	22.44	25.65	30.99	25.33	24.59	25.38	22.88	22.62	25.51	23.17	24.6	23.51	24.04	27.88	27.1
	22.62	22.71	22.68	22.11	25.61	30.93	25.05	24.58	25.87	22.64	22.99	25.61	23.44	24.28	23.55	24.19	28.71	27.81
PSY	22.5	16.79	17.58	21.53	22.45	25.38	23.36	19.92	19.59	23.49	19.35	23.29	21.66	20.04	18.95	21.22	23.36	20.84
	22.26	16.84	17.54	20.94	22.52	25.19	22.95	19.23	20.16	23.1	19.43	23.06	21.32	20.07	19.6	21.78	23.87	20.82
	22.45	16.83	17.57	21.19	22.21	25.89	23.09	19.27	20.46	23.33	19.66	23.07	21.99	20.16	19.74	21.72	23.16	20.88
Dxs	21.57	21.27	21.43	22.14	22.57	24.67	23.36	22.65	23.04	22.11	21.19	27.21	22.67	22.86	24.76	22.19	26.74	23.15
	21.63	21.28	21.52	22.57	22.97	24.55	23.33	22.49	23.52	22.74	21.49	27.26	22.4	23.46	24.63	21.51	26.57	23.37
	21.45	21.31	21.56	22.2	22.46	24.54	22.8	22.27	23.92	22.14	21.78	27.39	22.14	23.1	24.06	21.49	26.99	22.71
Aco1	21.45	16.64	17.95	17.3	16.9	24.37	20.32	18.58	18.9	18.44	18.67	21.46	20	17.98	19.98	17.58	19.52	20.43
	21.34	16.47	17.87	17.53	16.74	24.49	19.86	19.38	19.02	18.67	18.59	21.49	19.58	18.47	20.75	16.62	19.59	20.57
	21.47	16.46	17.93	17.97	17.49	24.76	19.8	19.22	19.12	18.51	19.27	21.81	19.73	18.56	20.31	16.68	19.53	20.36
Aco3	28.83	24.14	27.17	23.38	23.23	28.92	28.94	27.11	28.93	25.67	26.36	27.51	27.48	24.95	22.94	24.15	27.95	23.48
	28.52	24.26	27.14	23.45	23.1	29.41	28.85	27.69	28.73	25.98	25.43	27.63	27.14	25.28	23.01	24.93	28.34	23.02
	28.69	24.18	27.05	23.5	23.47	29.27	28.7	26.93	28.95	25.93	25.6	27.66	27.47	25	22.86	24.5	28.36	23.06
PL	23.36	13.54	13.79	18.46	15.16	23.85	23.77	16.29	17.28	19.92	16.18	16.79	16.86	15.15	15.76	17.58	15.46	16.85
	23.55	13.62	13.64	18.13	15.11	23	23.64	16.02	17.39	19.12	16.16	16.64	17.03	15.67	15.65	16.88	15.57	16.06
	23.42	13.5	13.71	18.92	15.7	23.48	23.06	16.09	17.13	19.68	16.59	16.82	17.72	15.45	15.49	16.78	15.49	16
Cel2	24.73	16.4	19.06	25.03	24.37	31.85	27.73	25.96	27.26	25.33	27.24	29.71	23.41	27.88	29.67	25	26.38	24.57
	24.66	16.33	19.15	25.1	24.81	31.45	27.87	26.22	27.56	25.44	27.23	29.55	23.5	27.06	29.09	24.43	26.03	24.33
	24.69	16.39	19.18	25.4	24.72	31.25	27.12	25.79	27.6	25.8	27.88	29.22	23.35	27.41	29.38	24.23	26.05	25.11
Ubi	18.27	17.83	19.33	17.37	16.96	19.87	18.17	17.75	19.35	17.44	18.38	21.67	15.93	17.51	17.88	15.1	17.97	18.54
	18.38	17.46	19.35	17.37	16.36	19.98	18.52	17.48	19.31	17.57	18.22	21.76	16.12	17.23	17.67	15.99	17.18	18.35
	18.67	17.88	19.38	17.09	16.85	19.15	18.38	17.65	19.38	17.7	18.35	21.7	16.24	17.19	17.2	15.96	17.26	18.69
EXP-2
ACS2	27.39	18.79	25.17	29.52	22.94	26.84	27.36	21.57	21.05	26.33	21.2	21.29	25.47	21.82	22.14	24.5	22.32	23.81
	27.45	18.77	25.14	29.85	23.42	26.2	26.62	21.05	21.87	26.02	21.9	21.19	25.28	22.65	21.97	24.81	22.58	23.44
	27.52	18.83	25.36	29.97	23.25	26.04	26.62	21.1	21.62	26.83	21.98	21.47	26.7	22.29	22.46	24.28	22.16	23.06
ACS4	26.73	19.78	20.79	36.79	36.94	33.87	27.86	25.43	25.38	28.45	25.42	26.98	26.63	26.68	27	28.19	29.2	27.02
	26.78	20.89	20.86	36.54	36.84	34.17	27.64	25.89	25.76	28.48	25.16	26.64	25.92	26.69	26.57	28.18	29.69	27.4
	26.69	19.9	20.81	36.5	36.04	34.24	27.55	25.2	25.49	28.39	25.42	26.06	26.74	26.01	26.72	27.47	29.05	27.04
PG2a	30.27	18.45	20.14	28.41	31.59	34.53	27.77	15.79	16.16	22.49	15.71	22.24	20.12	14.51	16.93	21.64	16.41	21.11
	29.38	18.56	20.07	28.44	32.25	34.14	27.79	15.96	16.57	22.73	15.81	22.35	19.87	14.59	16.89	22.32	16.47	21.03
	29.37	18.31	20.27	29.09	32.25	34.42	27.22	15.43	16.56	22.65	15.98	22.43	20.19	14.48	16.96	21.66	16.69	21.18
FSR	28.72	18.61	22.95	26.76	24.32	31.96	25.42	18.73	20.57	23.5	19.46	23.84	22.8	21.08	22.82	23.12	23.88	23.68
	28.81	18.44	22.84	26.46	24.72	32.16	25.98	18.23	20.32	23.49	19.49	23.75	22.91	21.74	22.32	23.6	23.65	23.51
	28.98	18.52	22.82	27.33	24.17	32.37	25.54	18.63	20.86	23.44	19.69	23.46	23.46	21.66	22.72	23.13	23.76	23.94
PE1	13.37	16.93	18.24	15.56	19.61	29.82	12.37	14.25	14.75	12.96	13.86	18.45	12.21	13.74	16.97	12.6	16.57	19.52
	13.57	16.86	18.04	15.47	19.14	29.13	12.06	14.94	14.13	13.45	13.78	17.68	11.47	13.93	16.8	13.54	16.75	19.35
	13.69	16.86	17.93	15.59	19.72	29.9	12.08	14.05	15.09	12.79	13.83	17.55	12.29	13.98	16.63	12.8	16.47	19.4
B-MAN	35.48	16.96	20.03	23.14	25.3	30.89	28.85	16.26	16.69	23.87	16.69	19.6	20.7	16.13	17.67	23.73	17.05	22.83
	35.43	16.95	20.44	23.75	25.66	30.53	28.78	17	16.62	23.02	16.81	20.04	20.41	16.31	17.08	23.51	17.01	22.92
	35.68	16.98	20.11	23.23	25.08	30.87	27.8	16.2	16.02	23.18	16.16	19.57	21.12	16.45	17.75	23.43	17.52	22.77
EXP1	24.19	16.31	19.71	25.62	24.01	27.23	26.82	20.16	20.61	25.65	20.56	23.5	23.78	24.63	24.98	23.88	23.11	26.25
	24.04	16.45	19.88	25.73	24.96	27.38	26.53	20.58	20.93	25.15	20.66	23.11	23.86	24.49	24.85	23.94	23.09	26.96
	24.12	16.27	19.97	25.13	24.78	27.61	26.87	19.96	20.13	25.75	21.03	23.8	23.38	23.9	25.62	23.31	23.06	26.01
TBG4	24.08	18.86	21.2	23.64	22.89	24.75	23.47	19.73	19.34	22.6	19.27	22.26	24.18	18.9	19.74	22.68	20.21	22.4
	24.12	18.89	20.8	23.33	22.07	24.31	23.49	19.01	19.66	22.16	19.35	22.51	23.99	19.72	19.18	23.32	20.37	22.56
	24.16	18.96	20.9	23.05	22.47	24.95	22.92	19.68	19.94	22.61	19.42	22.38	23.38	19.68	19.98	22.51	20.4	22.97
LOXB	18.84	13.26	16.68	20.14	19.89	24.71	19.64	15.1	17.98	17.95	16.07	21.39	17.48	16.64	19.28	18.18	18.83	21.9
	18.86	13.16	16.54	20.85	19.18	24.39	19.73	15.01	17.02	17.4	16.24	21.96	17.22	17.32	19.02	18.56	18.91	21.93
	18.76	13.25	16.56	19.22	19.25	24.16	18.96	15.01	17.82	17.65	16.32	21.57	18.17	16.74	19.77	17.97	18.98	21.25
UBI	16.92	17.65	18.36	20.21	18.63	20.76	18.74	17.66	18.89	17.14	17.5	20.72	16.94	17.93	19.27	17.78	19.69	20.35
	17.46	17.29	18.57	20.61	18.81	20.2	18.35	17.22	18.65	17.52	17.67	20.69	17.2	18.64	19.73	17.85	19.76	20.13
	17.65	17.5	18.33	20.41	18.43	20.62	18.25	17.33	18.42	16.93	17.84	20.51	17.46	18.49	19.88	17.39	19.41	19.92
EXP-3
CYCB	24.39	24.81	26.88	24.11	24.39	29.96	24.79	24.41	25.73	24.37	25.31	27.38	25.84	25.98	28.99	26.09	27.6	27.77
	24.37	24.89	26.79	24.36	24.37	30.11	24.32	24.94	25.35	24.63	25.79	27.49	25.52	25.53	28.84	26.9	27.56	27.43
	24.44	24.8	26.25	24.85	24.32	30.38	24.53	24.98	25.63	24.66	25.07	27.44	25.56	25.91	28.78	26.59	27	27.74
XYL	29.63	22.75	23.89	24.77	27.2	30.38	28.19	24.85	26.55	27.72	25.1	30.29	24.8	23.52	26.19	28.63	28.19	26.79
	29.79	22.95	23.67	25.37	26.61	30.97	28.75	24.76	26.18	27.91	25.2	30.79	25.2	23.33	26.06	28.44	28.6	26.67
	29.73	22.89	23.86	25.26	26.84	30.8	28.51	24.72	26.19	27.93	25.77	30.66	25.11	23.68	26.41	28.67	28.25	26.99
UBI	20.94	20.71	21.15	20.21	20.53	24.32	19.17	18.32	19.48	18.85	19.79	21.89	19.46	19.75	21.15	19.57	21.39	21.46
	20.77	20.59	21.19	20.18	20.16	24.17	19.21	18.95	19.13	18.8	19.4	21.88	19.46	19.14	21.05	19.43	21.52	21.46
	20.73	20.92	21.6	20.53	19.93	24.34	18.84	18.1	19.3	18.66	19.22	21.35	19.43	19.38	21.88	18.95	21.99	21.6

### Sheet: Data calculation
	Fold stimulation																					dct																				dct																					ddct
	AV			rin			rinCR1			rinCR2			rinCR3			rinCR4						AV			RIN			rinCR1			rinCR2			rinCR3			rinCR4					AV			RIN			rinCR1			rinCR2			rinCR3			rinCR4						AV			RIN			rinCR1			rinCR2			rinCR3			rinCR4					2^-ddct	AV			RIN			rinCR1			rinCR2			rinCR3			rinCR4				log 2^-ddct	AV			RIN			rinCR1			rinCR2			rinCR3			rinCR4
Gene Name	MG	BR	RR	MG	BR	RR	MG	BR	RR	MG	BR	RR	MG	BR	RR	MG	BR	RR			Gene Name	MG	BR	RR	MG	BR	RR	MG	BR	RR	MG	BR	RR	MG	BR	RR	MG	BR	RR		Gene name	MG	BR	RR	MG	BR	RR	MG	BR	RR	MG	BR	RR	MG	BR	RR	MG	BR	RR			Gene Name	MG	BR	RR	MG	BR	RR	MG	BR	RR	MG	BR	RR	MG	BR	RR	MG	BR	RR				MG	BR	RR	MG	BR	RR	MG	BR	RR	MG	BR	RR	MG	BR	RR	MG	BR	RR			MG	BR	RR	MG	BR	RR	MG	BR	RR	MG	BR	RR	MG	BR	RR	MG	BR	RR
RIN	26.02	18.61	18.53	27.93	29.25	33.22	27.62	19.56	20.74	22.91	19.43	19.69	27.67	20	20.46	26.98	22.27	22.54			RIN	7.75	0.78	-0.8	10.56	12.29	13.35	9.45	1.81	1.39	5.47	1.05	-1.98	11.74	2.49	2.58	11.88	4.3	4		RIN	7.75	0.78	-0.8	10.56	12.29	13.35	9.45	1.81	1.39	5.47	1.05	-1.98	11.74	2.49	2.58	11.88	4.3	4			RIN	0	0	0	2.81	11.51	14.15	1.7	1.03	2.19	-2.28	0.27	-1.18	3.99	1.71	3.38	4.13	3.52	4.8			RIN	1	1	1	0.142595	0.000342882	5.5008e-05	0.307786	0.48971	0.219151	4.85678	0.82932	2.26577	0.0629347	0.30566	0.0960547	0.0571145	0.0871715	0.0358968		RIN	0	0	0	-2.81	-11.51	-14.15	-1.7	-1.03	-2.19	2.28	-0.27	1.18	-3.99	-1.71	-3.38	-4.13	-3.52	-4.8
	26.11	18.67	18.65	27.39	29.73	33.56	27.7	19.1	20.91	23.12	19.97	19.27	27.32	20.14	19.83	26.33	22.75	22.11				7.73	1.21	-0.7	10.02	13.37	13.58	9.18	1.62	1.6	5.55	1.75	-2.49	11.2	2.91	2.16	10.34	5.57	3.76			7.73	1.21	-0.7	10.02	13.37	13.58	9.18	1.62	1.6	5.55	1.75	-2.49	11.2	2.91	2.16	10.34	5.57	3.76				0	0	0	2.29	12.16	14.28	1.45	0.41	2.3	-2.18	0.54	-1.79	3.47	1.7	2.86	2.61	4.36	4.46				1	1	1	0.204476	0.000218512	5.0268e-05	0.366021	0.752623	0.203063	4.53154	0.687771	3.45815	0.0902456	0.307786	0.137738	0.163799	0.0486978	0.0454366			0	0	0	-2.29	-12.16	-14.28	-1.45	-0.41	-2.3	2.18	-0.54	1.79	-3.47	-1.7	-2.86	-2.61	-4.36	-4.46
	26.02	18.82	18.6	27.69	29.81	33.83	27.3	19.81	20.71	23.19	19.96	19.41	27.3	20.1	20.44	26	22.85	22.25				7.35	0.94	-0.78	10.6	12.96	14.68	8.92	2.16	1.33	5.49	1.61	-2.29	11.06	2.91	3.24	10.04	5.59	3.56			7.35	0.94	-0.78	10.6	12.96	14.68	8.92	2.16	1.33	5.49	1.61	-2.29	11.06	2.91	3.24	10.04	5.59	3.56				0	0	0	3.25	12.02	15.46	1.57	1.22	2.11	-1.86	0.67	-1.51	3.71	1.97	4.02	2.69	4.65	4.34				1	1	1	0.105112	0.000240779	2.21859e-05	0.336808	0.429283	0.231647	3.63008	0.628507	2.8481	0.076415	0.255253	0.0616395	0.154963	0.03983	0.0493776			0	0	0	-3.25	-12.02	-15.46	-1.57	-1.22	-2.11	1.86	-0.67	1.51	-3.71	-1.97	-4.02	-2.69	-4.65	-4.34
CNR	22.68	22.69	22.61	22.71	25.83	30.96	24.72	24.51	25.65	22.61	22.85	25.17	23.33	24.18	24.42	24.77	28.58	27.48			CNR	4.41	4.86	3.28	5.34	8.87	11.09	6.55	6.76	6.3	5.17	4.47	3.5	7.4	6.67	6.54	9.67	10.61	8.94		CNR	4.41	4.86	3.28	5.34	8.87	11.09	6.55	6.76	6.3	5.17	4.47	3.5	7.4	6.67	6.54	9.67	10.61	8.94			CNR	0	0	0	0.93	4.01	7.81	2.14	1.9	3.02	0.76	-0.39	0.22	2.99	1.81	3.26	5.26	5.75	5.66			CNR	1	1	1	0.524858	0.0620683	0.00445611	0.22688	0.267943	0.123279	0.590496	1.31039	0.858565	0.125869	0.285191	0.104386	0.0260965	0.0185814	0.0197774		CNR	0	0	0	-0.93	-4.01	-7.81	-2.14	-1.9	-3.02	-0.76	0.39	-0.22	-2.99	-1.81	-3.26	-5.26	-5.75	-5.66
	22.61	22.71	22.71	22.44	25.65	30.99	25.33	24.59	25.38	22.88	22.62	25.51	23.17	24.6	23.51	24.04	27.88	27.1				4.23	5.25	3.36	5.07	9.29	11.01	6.81	7.11	6.07	5.31	4.4	3.75	7.05	7.37	5.84	8.05	10.7	8.75			4.23	5.25	3.36	5.07	9.29	11.01	6.81	7.11	6.07	5.31	4.4	3.75	7.05	7.37	5.84	8.05	10.7	8.75				0	0	0	0.84	4.04	7.65	2.58	1.86	2.71	1.08	-0.85	0.39	2.82	2.12	2.48	3.82	5.45	5.39				1	1	1	0.558644	0.0607909	0.00497875	0.167241	0.275476	0.15283	0.473029	1.8025	0.76313	0.14161	0.230047	0.179244	0.0708052	0.0228763	0.0238478			0	0	0	-0.84	-4.04	-7.65	-2.58	-1.86	-2.71	-1.08	0.85	-0.39	-2.82	-2.12	-2.48	-3.82	-5.45	-5.39
	22.62	22.71	22.68	22.11	25.61	30.93	25.05	24.58	25.87	22.64	22.99	25.61	23.44	24.28	23.55	24.19	28.71	27.81				3.95	4.83	3.3	5.02	8.76	11.78	6.67	6.93	6.49	4.94	4.64	3.91	7.2	7.09	6.35	8.23	11.45	9.12			3.95	4.83	3.3	5.02	8.76	11.78	6.67	6.93	6.49	4.94	4.64	3.91	7.2	7.09	6.35	8.23	11.45	9.12				0	0	0	1.07	3.93	8.48	2.72	2.1	3.19	0.99	-0.19	0.61	3.25	2.26	3.05	4.28	6.62	5.82				1	1	1	0.476319	0.0656073	0.00280069	0.151774	0.233258	0.109576	0.503478	1.14076	0.655197	0.105112	0.208772	0.120742	0.0514744	0.0101667	0.0177013			0	0	0	-1.07	-3.93	-8.48	-2.72	-2.1	-3.19	-0.99	0.19	-0.61	-3.25	-2.26	-3.05	-4.28	-6.62	-5.82
PSY	22.5	16.79	17.58	21.53	22.45	25.38	23.36	19.92	19.59	23.49	19.35	23.29	21.66	20.04	18.95	21.22	23.36	20.84			PSY	4.23	-1.04	-1.75	4.16	5.49	5.51	5.19	2.17	0.24	6.05	0.97	1.62	5.73	2.53	1.07	6.12	5.39	2.3		PSY	4.23	-1.04	-1.75	4.16	5.49	5.51	5.19	2.17	0.24	6.05	0.97	1.62	5.73	2.53	1.07	6.12	5.39	2.3			PSY	0	0	0	-0.07	6.53	7.26	0.96	3.21	1.99	1.82	2.01	3.37	1.5	3.57	2.82	1.89	6.43	4.05			PSY	1	1	1	1.04972	0.0108212	0.00652412	0.514057	0.108067	0.251739	0.283221	0.248273	0.0967228	0.353553	0.0842021	0.14161	0.269807	0.0115978	0.060371		PSY	0	0	0	0.07	-6.53	-7.26	-0.96	-3.21	-1.99	-1.82	-2.01	-3.37	-1.5	-3.57	-2.82	-1.89	-6.43	-4.05
	22.26	16.84	17.54	20.94	22.52	25.19	22.95	19.23	20.16	23.1	19.43	23.06	21.32	20.07	19.6	21.78	23.87	20.82				3.88	-0.62	-1.81	3.57	6.16	5.21	4.43	1.75	0.85	5.53	1.21	1.3	5.2	2.84	1.93	5.79	6.69	2.47			3.88	-0.62	-1.81	3.57	6.16	5.21	4.43	1.75	0.85	5.53	1.21	1.3	5.2	2.84	1.93	5.79	6.69	2.47				0	0	0	-0.31	6.78	7.02	0.55	2.37	2.66	1.65	1.83	3.11	1.32	3.46	3.74	1.91	7.31	4.28				1	1	1	1.23971	0.00909948	0.00770494	0.68302	0.193446	0.15822	0.31864	0.281265	0.115824	0.400535	0.0908733	0.0748424	0.266093	0.00630189	0.0514744			0	0	0	0.31	-6.78	-7.02	-0.55	-2.37	-2.66	-1.65	-1.83	-3.11	-1.32	-3.46	-3.74	-1.91	-7.31	-4.28
	22.45	16.83	17.57	21.19	22.21	25.89	23.09	19.27	20.46	23.33	19.66	23.07	21.99	20.16	19.74	21.72	23.16	20.88				3.78	-1.05	-1.81	4.1	5.36	6.74	4.71	1.62	1.08	5.63	1.31	1.37	5.75	2.97	2.54	5.76	5.9	2.19			3.78	-1.05	-1.81	4.1	5.36	6.74	4.71	1.62	1.08	5.63	1.31	1.37	5.75	2.97	2.54	5.76	5.9	2.19				0	0	0	0.32	6.41	8.55	0.93	2.67	2.89	1.85	2.36	3.18	1.97	4.02	4.35	1.98	6.95	4				1	1	1	0.80107	0.0117597	0.00266805	0.524858	0.157127	0.134904	0.277392	0.194791	0.110338	0.255253	0.0616395	0.0490365	0.25349	0.00808801	0.0625			0	0	0	-0.32	-6.41	-8.55	-0.93	-2.67	-2.89	-1.85	-2.36	-3.18	-1.97	-4.02	-4.35	-1.98	-6.95	-4
Dxs	21.57	21.27	21.43	22.14	22.57	24.67	23.36	22.65	23.04	22.11	21.19	27.21	22.67	22.86	24.76	22.19	26.74	23.15			Dxs	3.3	3.44	2.1	4.77	5.61	4.8	5.19	4.9	3.69	4.67	2.81	5.54	6.74	5.35	6.88	7.09	8.77	4.61		Dxs	3.3	3.44	2.1	4.77	5.61	4.8	5.19	4.9	3.69	4.67	2.81	5.54	6.74	5.35	6.88	7.09	8.77	4.61			Dxs	0	0	0	1.47	2.17	2.7	1.89	1.46	1.59	1.37	-0.63	3.44	3.44	1.91	4.78	3.79	5.33	2.51			Dxs	1	1	1	0.360982	0.222211	0.153893	0.269807	0.363493	0.332171	0.386891	1.54756	0.0921418	0.0921418	0.266093	0.0363979	0.072293	0.0248605	0.175556		Dxs	0	0	0	-1.47	-2.17	-2.7	-1.89	-1.46	-1.59	-1.37	0.63	-3.44	-3.44	-1.91	-4.78	-3.79	-5.33	-2.51
	21.63	21.28	21.52	22.57	22.97	24.55	23.33	22.49	23.52	22.74	21.49	27.26	22.4	23.46	24.63	21.51	26.57	23.37				3.25	3.82	2.17	5.2	6.61	4.57	4.81	5.01	4.21	5.17	3.27	5.5	6.28	6.23	6.96	5.52	9.39	5.02			3.25	3.82	2.17	5.2	6.61	4.57	4.81	5.01	4.21	5.17	3.27	5.5	6.28	6.23	6.96	5.52	9.39	5.02				0	0	0	1.95	2.79	2.4	1.56	1.19	2.04	1.92	-0.55	3.33	3.03	2.41	4.79	2.27	5.57	2.85				1	1	1	0.258816	0.144586	0.189465	0.339151	0.438303	0.243164	0.264255	1.46409	0.0994421	0.122428	0.188156	0.0361465	0.20733	0.0210505	0.138696			0	0	0	-1.95	-2.79	-2.4	-1.56	-1.19	-2.04	-1.92	0.55	-3.33	-3.03	-2.41	-4.79	-2.27	-5.57	-2.85
	21.45	21.31	21.56	22.2	22.46	24.54	22.8	22.27	23.92	22.14	21.78	27.39	22.14	23.1	24.06	21.49	26.99	22.71				2.78	3.43	2.18	5.11	5.61	5.39	4.42	4.62	4.54	4.44	3.43	5.69	5.9	5.91	6.86	5.53	9.73	4.02			2.78	3.43	2.18	5.11	5.61	5.39	4.42	4.62	4.54	4.44	3.43	5.69	5.9	5.91	6.86	5.53	9.73	4.02				0	0	0	2.33	2.18	3.21	1.64	1.19	2.36	1.66	0	3.51	3.12	2.48	4.68	2.75	6.3	1.84				1	1	1	0.198884	0.220676	0.108067	0.320856	0.438303	0.194791	0.316439	1	0.0877778	0.115023	0.179244	0.0390103	0.148651	0.0126914	0.279322			0	0	0	-2.33	-2.18	-3.21	-1.64	-1.19	-2.36	-1.66	0	-3.51	-3.12	-2.48	-4.68	-2.75	-6.3	-1.84
Aco1	21.45	16.64	17.95	17.3	16.9	24.37	20.32	18.58	18.9	18.44	18.67	21.46	20	17.98	19.98	17.58	19.52	20.43			Aco1	3.18	-1.19	-1.38	-0.07	-0.06	4.5	2.15	0.83	-0.45	1	0.29	-0.21	4.07	0.47	2.1	2.48	1.55	1.89		Aco1	3.18	-1.19	-1.38	-0.07	-0.06	4.5	2.15	0.83	-0.45	1	0.29	-0.21	4.07	0.47	2.1	2.48	1.55	1.89			Aco1	0	0	0	-3.25	1.13	5.88	-1.03	2.02	0.93	-2.18	1.48	1.17	0.89	1.66	3.48	-0.7	2.74	3.27			Aco1	1	1	1	9.51366	0.456916	0.0169802	2.04202	0.246558	0.524858	4.53154	0.358489	0.444421	0.539614	0.316439	0.0896222	1.6245	0.149685	0.103665		Aco1	0	0	0	3.25	-1.13	-5.88	1.03	-2.02	-0.93	2.18	-1.48	-1.17	-0.89	-1.66	-3.48	0.7	-2.74	-3.27
	21.34	16.47	17.87	17.53	16.74	24.49	19.86	19.38	19.02	18.67	18.59	21.49	19.58	18.47	20.75	16.62	19.59	20.57				2.96	-0.99	-1.48	0.16	0.38	4.51	1.34	1.9	-0.29	1.1	0.37	-0.27	3.46	1.24	3.08	0.63	2.41	2.22			2.96	-0.99	-1.48	0.16	0.38	4.51	1.34	1.9	-0.29	1.1	0.37	-0.27	3.46	1.24	3.08	0.63	2.41	2.22				0	0	0	-2.8	1.37	5.99	-1.62	2.89	1.19	-1.86	1.36	1.21	0.5	2.23	4.56	-2.33	3.4	3.7				1	1	1	6.9644	0.386891	0.0157337	3.07375	0.134904	0.438303	3.63008	0.389582	0.432269	0.707107	0.213159	0.0423939	5.02805	0.0947323	0.0769465			0	0	0	2.8	-1.37	-5.99	1.62	-2.89	-1.19	1.86	-1.36	-1.21	-0.5	-2.23	-4.56	2.33	-3.4	-3.7
	21.47	16.46	17.93	17.97	17.49	24.76	19.8	19.22	19.12	18.51	19.27	21.81	19.73	18.56	20.31	16.68	19.53	20.36				2.8	-1.42	-1.45	0.88	0.64	5.61	1.42	1.57	-0.26	0.81	0.92	0.11	3.49	1.37	3.11	0.72	2.27	1.67			2.8	-1.42	-1.45	0.88	0.64	5.61	1.42	1.57	-0.26	0.81	0.92	0.11	3.49	1.37	3.11	0.72	2.27	1.67				0	0	0	-1.92	2.06	7.06	-1.38	2.99	1.19	-1.99	2.34	1.56	0.69	2.79	4.56	-2.08	3.69	3.12				1	1	1	3.78423	0.239816	0.00749425	2.60268	0.125869	0.438303	3.97237	0.19751	0.339151	0.619854	0.144586	0.0423939	4.22807	0.0774817	0.115023			0	0	0	1.92	-2.06	-7.06	1.38	-2.99	-1.19	1.99	-2.34	-1.56	-0.69	-2.79	-4.56	2.08	-3.69	-3.12
Aco3	28.83	24.14	27.17	23.38	23.23	28.92	28.94	27.11	28.93	25.67	26.36	27.51	27.48	24.95	22.94	24.15	27.95	23.48			Aco3	10.56	6.31	7.84	6.01	6.27	9.05	10.77	9.36	9.58	8.23	7.98	5.84	11.55	7.44	5.06	9.05	9.98	4.94		Aco3	10.56	6.31	7.84	6.01	6.27	9.05	10.77	9.36	9.58	8.23	7.98	5.84	11.55	7.44	5.06	9.05	9.98	4.94			Aco3	0	0	0	-4.55	-0.04	1.21	0.21	3.05	1.74	-2.33	1.67	-2	0.99	1.13	-2.78	-1.51	3.67	-2.9			Aco3	1	1	1	23.4254	1.02811	0.432269	0.864537	0.120742	0.29937	5.02805	0.314253	4	0.503478	0.456916	6.86852	2.8481	0.0785633	7.46426		Aco3	0	0	0	4.55	0.04	-1.21	-0.21	-3.05	-1.74	2.33	-1.67	2	-0.99	-1.13	2.78	1.51	-3.67	2.9
	28.52	24.26	27.14	23.45	23.1	29.41	28.85	27.69	28.73	25.98	25.43	27.63	27.14	25.28	23.01	24.93	28.34	23.02				10.14	6.8	7.79	6.08	6.74	9.43	10.33	10.21	9.42	8.41	7.21	5.87	11.02	8.05	5.34	8.94	11.16	4.67			10.14	6.8	7.79	6.08	6.74	9.43	10.33	10.21	9.42	8.41	7.21	5.87	11.02	8.05	5.34	8.94	11.16	4.67				0	0	0	-4.06	-0.06	1.64	0.19	3.41	1.63	-1.73	0.41	-1.92	0.88	1.25	-2.45	-1.2	4.36	-3.12				1	1	1	16.6795	1.04247	0.320856	0.876606	0.0940779	0.323088	3.31728	0.752623	3.78423	0.543367	0.420448	5.46416	2.2974	0.0486978	8.69388			0	0	0	4.06	0.06	-1.64	-0.19	-3.41	-1.63	1.73	-0.41	1.92	-0.88	-1.25	2.45	1.2	-4.36	3.12
	28.69	24.18	27.05	23.5	23.47	29.27	28.7	26.93	28.95	25.93	25.6	27.66	27.47	25	22.86	24.5	28.36	23.06				10.02	6.3	7.67	6.41	6.62	10.12	10.32	9.28	9.57	8.23	7.25	5.96	11.23	7.81	5.66	8.54	11.1	4.37			10.02	6.3	7.67	6.41	6.62	10.12	10.32	9.28	9.57	8.23	7.25	5.96	11.23	7.81	5.66	8.54	11.1	4.37				0	0	0	-3.61	0.32	2.45	0.3	2.98	1.9	-1.79	0.95	-1.71	1.21	1.51	-2.01	-1.48	4.8	-3.3				1	1	1	12.2101	0.80107	0.183011	0.812252	0.126745	0.267943	3.45815	0.517632	3.27161	0.432269	0.351111	4.02782	2.78949	0.0358968	9.84916			0	0	0	3.61	-0.32	-2.45	-0.3	-2.98	-1.9	1.79	-0.95	1.71	-1.21	-1.51	2.01	1.48	-4.8	3.3
PL	23.36	13.54	13.79	18.46	15.16	23.85	23.77	16.29	17.28	19.92	16.18	16.79	16.86	15.15	15.76	17.58	15.46	16.85			PL	5.09	-4.29	-5.54	1.09	-1.8	3.98	5.6	-1.46	-2.07	2.48	-2.2	-4.88	0.93	-2.36	-2.12	2.48	-2.51	-1.69		PL	5.09	-4.29	-5.54	1.09	-1.8	3.98	5.6	-1.46	-2.07	2.48	-2.2	-4.88	0.93	-2.36	-2.12	2.48	-2.51	-1.69			PL	0	0	0	-4	2.49	9.52	0.51	2.83	3.47	-2.61	2.09	0.66	-4.16	1.93	3.42	-2.61	1.78	3.85			PL	1	1	1	16	0.178006	0.00136205	0.702222	0.140632	0.0902456	6.10504	0.234881	0.632878	17.8766	0.262429	0.0934281	6.10504	0.291183	0.0693481		PL	0	0	0	4	-2.49	-9.52	-0.51	-2.83	-3.47	2.61	-2.09	-0.66	4.16	-1.93	-3.42	2.61	-1.78	-3.85
	23.55	13.62	13.64	18.13	15.11	23	23.64	16.02	17.39	19.12	16.16	16.64	17.03	15.67	15.65	16.88	15.57	16.06				5.17	-3.84	-5.71	0.76	-1.25	3.02	5.12	-1.46	-1.92	1.55	-2.06	-5.12	0.91	-1.56	-2.02	0.89	-1.61	-2.29			5.17	-3.84	-5.71	0.76	-1.25	3.02	5.12	-1.46	-1.92	1.55	-2.06	-5.12	0.91	-1.56	-2.02	0.89	-1.61	-2.29				0	0	0	-4.41	2.59	8.73	-0.05	2.38	3.79	-3.62	1.78	0.59	-4.26	2.28	3.69	-4.28	2.23	3.42				1	1	1	21.259	0.166086	0.00235509	1.03526	0.192109	0.072293	12.295	0.291183	0.664343	19.1597	0.205898	0.0774817	19.4271	0.213159	0.0934281			0	0	0	4.41	-2.59	-8.73	0.05	-2.38	-3.79	3.62	-1.78	-0.59	4.26	-2.28	-3.69	4.28	-2.23	-3.42
	23.42	13.5	13.71	18.92	15.7	23.48	23.06	16.09	17.13	19.68	16.59	16.82	17.72	15.45	15.49	16.78	15.49	16				4.75	-4.38	-5.67	1.83	-1.15	4.33	4.68	-1.56	-2.25	1.98	-1.76	-4.88	1.48	-1.74	-1.71	0.82	-1.77	-2.69			4.75	-4.38	-5.67	1.83	-1.15	4.33	4.68	-1.56	-2.25	1.98	-1.76	-4.88	1.48	-1.74	-1.71	0.82	-1.77	-2.69				0	0	0	-2.92	3.23	10	-0.07	2.82	3.42	-2.77	2.62	0.79	-3.27	2.64	3.96	-3.93	2.61	2.98				1	1	1	7.56846	0.106579	0.000976562	1.04972	0.14161	0.0934281	6.82108	0.162668	0.578344	9.64646	0.160428	0.0642571	15.2422	0.163799	0.126745			0	0	0	2.92	-3.23	-10	0.07	-2.82	-3.42	2.77	-2.62	-0.79	3.27	-2.64	-3.96	3.93	-2.61	-2.98
Cel2	24.73	16.4	19.06	25.03	24.37	31.85	27.73	25.96	27.26	25.33	27.24	29.71	23.41	27.88	29.67	25	26.38	24.57			Cel2	6.46	-1.43	-0.27	7.66	7.41	11.98	9.56	8.21	7.91	7.89	8.86	8.04	7.48	10.37	11.79	9.9	8.41	6.03		Cel2	6.46	-1.43	-0.27	7.66	7.41	11.98	9.56	8.21	7.91	7.89	8.86	8.04	7.48	10.37	11.79	9.9	8.41	6.03			Cel2	0	0	0	1.2	8.84	12.25	3.1	9.64	8.18	1.43	10.29	8.31	1.02	11.8	12.06	3.44	9.84	6.3			Cel2	1	1	1	0.435275	0.0021822	0.000205297	0.116629	0.00125335	0.00344806	0.371131	0.000798732	0.00315094	0.493116	0.000280444	0.000234195	0.0921418	0.0010911	0.0126914		Cel2	0	0	0	-1.2	-8.84	-12.25	-3.1	-9.64	-8.18	-1.43	-10.29	-8.31	-1.02	-11.8	-12.06	-3.44	-9.84	-6.3
	24.66	16.33	19.15	25.1	24.81	31.45	27.87	26.22	27.56	25.44	27.23	29.55	23.5	27.06	29.09	24.43	26.03	24.33				6.28	-1.13	-0.2	7.73	8.45	11.47	9.35	8.74	8.25	7.87	9.01	7.79	7.38	9.83	11.42	8.44	8.85	5.98			6.28	-1.13	-0.2	7.73	8.45	11.47	9.35	8.74	8.25	7.87	9.01	7.79	7.38	9.83	11.42	8.44	8.85	5.98				0	0	0	1.45	9.58	11.67	3.07	9.87	8.45	1.59	10.14	7.99	1.1	10.96	11.62	2.16	9.98	6.18				1	1	1	0.366021	0.00130657	0.000306888	0.11908	0.00106865	0.00285954	0.332171	0.000886249	0.00393342	0.466516	0.000502009	0.00031771	0.223756	0.000990195	0.0137922			0	0	0	-1.45	-9.58	-11.67	-3.07	-9.87	-8.45	-1.59	-10.14	-7.99	-1.1	-10.96	-11.62	-2.16	-9.98	-6.18
	24.69	16.39	19.18	25.4	24.72	31.25	27.12	25.79	27.6	25.8	27.88	29.22	23.35	27.41	29.38	24.23	26.05	25.11				6.02	-1.49	-0.2	8.31	7.87	12.1	8.74	8.14	8.22	8.1	9.53	7.52	7.11	10.22	12.18	8.27	8.79	6.42			6.02	-1.49	-0.2	8.31	7.87	12.1	8.74	8.14	8.22	8.1	9.53	7.52	7.11	10.22	12.18	8.27	8.79	6.42				0	0	0	2.29	9.36	12.3	2.72	9.63	8.42	2.08	11.02	7.72	1.09	11.71	12.38	2.25	10.28	6.62				1	1	1	0.204476	0.00152181	0.000198304	0.151774	0.00126206	0.00291963	0.236514	0.000481559	0.00474295	0.469761	0.000298496	0.000187607	0.210224	0.000804288	0.0101667			0	0	0	-2.29	-9.36	-12.3	-2.72	-9.63	-8.42	-2.08	-11.02	-7.72	-1.09	-11.71	-12.38	-2.25	-10.28	-6.62
Ubi	18.27	17.83	19.33	17.37	16.96	19.87	18.17	17.75	19.35	17.44	18.38	21.67	15.93	17.51	17.88	15.1	17.97	18.54																							ACS2	10.47	1.14	6.81	9.31	4.31	6.08	8.62	3.91	2.16	9.19	3.7	0.57	8.53	3.89	2.87	6.72	2.63	3.46			ACS2	0	0	0	-1.16	3.17	-0.73	-1.85	2.77	-4.65	-1.28	2.56	-6.24	-1.94	2.75	-3.94	-3.75	1.49	-3.35			ACS2	1	1	1	2.23457	0.111105	1.65864	3.605	0.146604	25.1067	2.42839	0.169576	75.5835	3.83706	0.148651	15.3482	13.4543	0.356013	10.1965		ACS2	0	0	0	1.16	-3.17	0.73	1.85	-2.77	4.65	1.28	-2.56	6.24	1.94	-2.75	3.94	3.75	-1.49	3.35
	18.38	17.46	19.35	17.37	16.36	19.98	18.52	17.48	19.31	17.57	18.22	21.76	16.12	17.23	17.67	15.99	17.18	18.35																								9.99	1.48	6.57	9.24	4.61	6	8.27	3.83	3.22	8.5	4.23	0.5	8.08	4.01	2.24	6.96	2.82	3.31				0	0	0	-0.75	3.13	-0.57	-1.72	2.35	-3.35	-1.49	2.75	-6.07	-1.91	2.53	-4.33	-3.03	1.34	-3.26				1	1	1	1.68179	0.114229	1.48452	3.29436	0.196146	10.1965	2.80889	0.148651	67.1819	3.75809	0.173139	20.1122	8.1681	0.395021	9.57983			0	0	0	0.75	-3.13	0.57	1.72	-2.35	3.35	1.49	-2.75	6.07	1.91	-2.53	4.33	3.03	-1.34	3.26
	18.67	17.88	19.38	17.09	16.85	19.15	18.38	17.65	19.38	17.7	18.35	21.7	16.24	17.19	17.2	15.96	17.26	18.69																								9.87	1.33	7.03	9.56	4.82	5.42	8.37	3.77	3.2	9.9	4.14	0.96	9.24	3.8	2.58	6.89	2.75	3.14				0	0	0	-0.31	3.49	-1.61	-1.5	2.44	-3.83	0.03	2.81	-6.07	-0.63	2.47	-4.45	-2.98	1.42	-3.89				1	1	1	1.23971	0.0890031	3.05252	2.82843	0.184284	14.2215	0.97942	0.142595	67.1819	1.54756	0.180491	21.8566	7.88986	0.373712	14.8254			0	0	0	0.31	-3.49	1.61	1.5	-2.44	3.83	-0.03	-2.81	6.07	0.63	-2.47	4.45	2.98	-1.42	3.89
																																									ACS4	9.81	2.13	2.43	16.58	18.31	13.11	9.12	7.77	6.49	11.31	7.92	6.26	9.69	8.75	7.73	10.41	9.51	6.67			ACS4	0	0	0	6.77	16.18	10.68	-0.69	5.64	4.06	1.5	5.79	3.83	-0.12	6.62	5.3	0.6	7.38	4.24			ACS4	1	1	1	0.00916277	1.3469e-05	0.000609536	1.61328	0.0200535	0.059954	0.353553	0.0180733	0.0703162	1.08673	0.0101667	0.0253829	0.659754	0.00600342	0.0529216		ACS4	0	0	0	-6.77	-16.18	-10.68	0.69	-5.64	-4.06	-1.5	-5.79	-3.83	0.12	-6.62	-5.3	-0.6	-7.38	-4.24
ACS2	27.39	18.79	25.17	29.52	22.94	26.84	27.36	21.57	21.05	26.33	21.2	21.29	25.47	21.82	22.14	24.5	22.32	23.81			ACS2	10.47	1.14	6.81	9.31	4.31	6.08	8.62	3.91	2.16	9.19	3.7	0.57	8.53	3.89	2.87	6.72	2.63	3.46			9.32	3.6	2.29	15.93	18.03	13.97	9.29	8.67	7.11	10.96	7.49	5.95	8.72	8.05	6.84	10.33	9.93	7.27				0	0	0	6.61	14.43	11.68	-0.03	5.07	4.82	1.64	3.89	3.66	-0.6	4.45	4.55	1.01	6.33	4.98				1	1	1	0.0102374	4.53041e-05	0.000304768	1.02101	0.0297699	0.0354026	0.320856	0.0674518	0.0791098	1.51572	0.0457527	0.0426888	0.496546	0.0124303	0.0316862			0	0	0	-6.61	-14.43	-11.68	0.03	-5.07	-4.82	-1.64	-3.89	-3.66	0.6	-4.45	-4.55	-1.01	-6.33	-4.98
	27.45	18.77	25.14	29.85	23.42	26.2	26.62	21.05	21.87	26.02	21.9	21.19	25.28	22.65	21.97	24.81	22.58	23.44				9.99	1.48	6.57	9.24	4.61	6	8.27	3.83	3.22	8.5	4.23	0.5	8.08	4.01	2.24	6.96	2.82	3.31			9.04	2.4	2.48	16.09	17.61	13.62	9.3	7.87	7.07	11.46	7.58	5.55	9.28	7.52	6.84	10.08	9.64	7.12				0	0	0	7.05	15.21	11.14	0.26	5.47	4.59	2.42	5.18	3.07	0.24	5.12	4.36	1.04	7.24	4.64				1	1	1	0.00754638	2.63836e-05	0.000443125	0.835088	0.0225614	0.0415214	0.186856	0.0275845	0.11908	0.846745	0.0287559	0.0486978	0.486327	0.0066152	0.0401071			0	0	0	-7.05	-15.21	-11.14	-0.26	-5.47	-4.59	-2.42	-5.18	-3.07	-0.24	-5.12	-4.36	-1.04	-7.24	-4.64
	27.52	18.83	25.36	29.97	23.25	26.04	26.62	21.1	21.62	26.83	21.98	21.47	26.7	22.29	22.46	24.28	22.16	23.06				9.87	1.33	7.03	9.56	4.82	5.42	8.37	3.77	3.2	9.9	4.14	0.96	9.24	3.8	2.58	6.89	2.75	3.14		PG2a	13.35	0.8	1.78	8.2	12.96	13.77	9.03	-1.87	-2.73	5.35	-1.79	1.52	3.18	-3.42	-2.34	3.86	-3.28	0.76			PG2a	0	0	0	-5.15	12.16	11.99	-4.32	-2.67	-4.51	-8	-2.59	-0.26	-10.17	-4.22	-4.12	-9.49	-4.08	-1.02			PG2a	1	1	1	35.5062	0.000218512	0.000245839	19.9733	6.36429	22.7848	256	6.02099	1.19748	1152.06	18.6357	17.3878	719.076	16.9123	2.02792		PG2a	0	0	0	5.15	-12.16	-11.99	4.32	2.67	4.51	8	2.59	0.26	10.17	4.22	4.12	9.49	4.08	1.02
ACS4	26.73	19.78	20.79	36.79	36.94	33.87	27.86	25.43	25.38	28.45	25.42	26.98	26.63	26.68	27	28.19	29.2	27.02			ACS4	9.81	2.13	2.43	16.58	18.31	13.11	9.12	7.77	6.49	11.31	7.92	6.26	9.69	8.75	7.73	10.41	9.51	6.67			11.92	1.27	1.5	7.83	13.44	13.94	9.44	-1.26	-2.08	5.21	-1.86	1.66	2.67	-4.05	-2.84	4.47	-3.29	0.9				0	0	0	-4.09	12.17	12.44	-2.48	-2.53	-3.58	-6.71	-3.13	0.16	-9.25	-5.32	-4.34	-7.45	-4.56	-0.6				1	1	1	17.0299	0.000217003	0.000179965	5.57897	5.77572	11.9588	104.691	8.75435	0.895025	608.874	39.9466	20.2521	174.853	23.5883	1.51572			0	0	0	4.09	-12.17	-12.44	2.48	2.53	3.58	6.71	3.13	-0.16	9.25	5.32	4.34	7.45	4.56	0.6
	26.78	20.89	20.86	36.54	36.84	34.17	27.64	25.89	25.76	28.48	25.16	26.64	25.92	26.69	26.57	28.18	29.69	27.4				9.32	3.6	2.29	15.93	18.03	13.97	9.29	8.67	7.11	10.96	7.49	5.95	8.72	8.05	6.84	10.33	9.93	7.27			11.72	0.81	1.94	8.68	13.82	13.8	8.97	-1.9	-1.86	5.72	-1.86	1.92	2.73	-4.01	-2.92	4.27	-2.72	1.26				0	0	0	-3.04	13.01	11.86	-2.75	-2.71	-3.8	-6	-2.67	-0.02	-8.99	-4.82	-4.86	-7.45	-3.53	-0.68				1	1	1	8.22491	0.000121227	0.00026902	6.72717	6.54322	13.9288	64	6.36429	1.01396	508.463	28.2465	29.0406	174.853	11.5514	1.60214			0	0	0	3.04	-13.01	-11.86	2.75	2.71	3.8	6	2.67	0.02	8.99	4.82	4.86	7.45	3.53	0.68
	26.69	19.9	20.81	36.5	36.04	34.24	27.55	25.2	25.49	28.39	25.42	26.06	26.74	26.01	26.72	27.47	29.05	27.04				9.04	2.4	2.48	16.09	17.61	13.62	9.3	7.87	7.07	11.46	7.58	5.55	9.28	7.52	6.84	10.08	9.64	7.12		FSR	11.8	0.96	4.59	6.55	5.69	11.2	6.68	1.07	1.68	6.36	1.96	3.12	5.86	3.15	3.55	5.34	4.19	3.33			FSR	0	0	0	-5.25	4.73	6.61	-5.12	0.11	-2.91	-5.44	1	-1.47	-5.94	2.19	-1.04	-6.46	3.23	-1.26			FSR	1	1	1	38.0546	0.0376815	0.0102374	34.7755	0.926588	7.51618	43.4113	0.5	2.77022	61.3929	0.219151	2.05623	88.0347	0.106579	2.39496		FSR	0	0	0	5.25	-4.73	-6.61	5.12	-0.11	2.91	5.44	-1	1.47	5.94	-2.19	1.04	6.46	-3.23	1.26
PG2a	30.27	18.45	20.14	28.41	31.59	34.53	27.77	15.79	16.16	22.49	15.71	22.24	20.12	14.51	16.93	21.64	16.41	21.11			PG2a	13.35	0.8	1.78	8.2	12.96	13.77	9.03	-1.87	-2.73	5.35	-1.79	1.52	3.18	-3.42	-2.34	3.86	-3.28	0.76			11.35	1.15	4.27	5.85	5.91	11.96	7.63	1.01	1.67	5.97	1.82	3.06	5.71	3.1	2.59	5.75	3.89	3.38				0	0	0	-5.5	4.76	7.69	-3.72	-0.14	-2.6	-5.38	0.67	-1.21	-5.64	1.95	-1.68	-5.6	2.74	-0.89				1	1	1	45.2548	0.036906	0.00484261	13.1775	1.10191	6.06287	41.6429	0.628507	2.31338	49.8665	0.258816	3.20428	48.5029	0.149685	1.85318			0	0	0	5.5	-4.76	-7.69	3.72	0.14	2.6	5.38	-0.67	1.21	5.64	-1.95	1.68	5.6	-2.74	0.89
	29.38	18.56	20.07	28.44	32.25	34.14	27.79	15.96	16.57	22.73	15.81	22.35	19.87	14.59	16.89	22.32	16.47	21.03				11.92	1.27	1.5	7.83	13.44	13.94	9.44	-1.26	-2.08	5.21	-1.86	1.66	2.67	-4.05	-2.84	4.47	-3.29	0.9			11.33	1.02	4.49	6.92	5.74	11.75	7.29	1.3	2.44	6.51	1.85	2.95	6	3.17	2.84	5.74	4.35	4.02				0	0	0	-4.41	4.72	7.26	-4.04	0.28	-2.05	-4.82	0.83	-1.54	-5.33	2.15	-1.65	-5.59	3.33	-0.47				1	1	1	21.259	0.0379436	0.00652412	16.4498	0.823591	4.14106	28.2465	0.562529	2.90795	40.2244	0.225313	3.13834	48.1679	0.0994421	1.38511			0	0	0	4.41	-4.72	-7.26	4.04	-0.28	2.05	4.82	-0.83	1.54	5.33	-2.15	1.65	5.59	-3.33	0.47
	29.37	18.31	20.27	29.09	32.25	34.42	27.22	15.43	16.56	22.65	15.98	22.43	20.19	14.48	16.96	21.66	16.69	21.18				11.72	0.81	1.94	8.68	13.82	13.8	8.97	-1.9	-1.86	5.72	-1.86	1.92	2.73	-4.01	-2.92	4.27	-2.72	1.26		PE1	-3.55	-0.72	-0.12	-4.65	0.98	9.06	-6.37	-3.41	-4.14	-4.18	-3.64	-2.27	-4.73	-4.19	-2.3	-5.18	-3.12	-0.83			PE1	0	0	0	-1.1	1.7	9.18	-2.82	-2.69	-4.02	-0.63	-2.92	-2.15	-1.18	-3.47	-2.18	-1.63	-2.4	-0.71			PE1	1	1	1	2.14355	0.307786	0.00172403	7.06162	6.45313	16.2234	1.54756	7.56846	4.43828	2.26577	11.0809	4.53154	3.09513	5.27803	1.6358		PE1	0	0	0	1.1	-1.7	-9.18	2.82	2.69	4.02	0.63	2.92	2.15	1.18	3.47	2.18	1.63	2.4	0.71
FSR	28.72	18.61	22.95	26.76	24.32	31.96	25.42	18.73	20.57	23.5	19.46	23.84	22.8	21.08	22.82	23.12	23.88	23.68			FSR	11.8	0.96	4.59	6.55	5.69	11.2	6.68	1.07	1.68	6.36	1.96	3.12	5.86	3.15	3.55	5.34	4.19	3.33			-3.89	-0.43	-0.53	-5.14	0.33	8.93	-6.29	-2.28	-4.52	-4.07	-3.89	-3.01	-5.73	-4.71	-2.93	-4.31	-3.01	-0.78				0	0	0	-1.25	0.76	9.46	-2.4	-1.85	-3.99	-0.18	-3.46	-2.48	-1.84	-4.28	-2.4	-0.42	-2.58	-0.25				1	1	1	2.37841	0.590496	0.0014199	5.27803	3.605	15.8895	1.13288	11.0043	5.57897	3.5801	19.4271	5.27803	1.33793	5.9794	1.18921			0	0	0	1.25	-0.76	-9.46	2.4	1.85	3.99	0.18	3.46	2.48	1.84	4.28	2.4	0.42	2.58	0.25
	28.81	18.44	22.84	26.46	24.72	32.16	25.98	18.23	20.32	23.49	19.49	23.75	22.91	21.74	22.32	23.6	23.65	23.51				11.35	1.15	4.27	5.85	5.91	11.96	7.63	1.01	1.67	5.97	1.82	3.06	5.71	3.1	2.59	5.75	3.89	3.38			-3.96	-0.64	-0.4	-4.82	1.29	9.28	-6.17	-3.28	-3.33	-4.14	-4.01	-2.96	-5.17	-4.51	-3.25	-4.59	-2.94	-0.52				0	0	0	-0.86	1.93	9.68	-2.21	-2.64	-2.93	-0.18	-3.37	-2.56	-1.21	-3.87	-2.85	-0.63	-2.3	-0.12				1	1	1	1.81504	0.262429	0.00121907	4.62675	6.23332	7.6211	1.13288	10.3388	5.89708	2.31338	14.6213	7.21	1.54756	4.92458	1.08673			0	0	0	0.86	-1.93	-9.68	2.21	2.64	2.93	0.18	3.37	2.56	1.21	3.87	2.85	0.63	2.3	0.12
	28.98	18.52	22.82	27.33	24.17	32.37	25.54	18.63	20.86	23.44	19.69	23.46	23.46	21.66	22.72	23.13	23.76	23.94				11.33	1.02	4.49	6.92	5.74	11.75	7.29	1.3	2.44	6.51	1.85	2.95	6	3.17	2.84	5.74	4.35	4.02		B-MAN	18.56	-0.69	1.67	2.93	6.67	10.13	10.11	-1.4	-2.2	6.73	-0.81	-1.12	3.76	-1.8	-1.6	5.95	-2.64	2.48			B-MAN	0	0	0	-15.63	7.36	8.46	-8.45	-0.71	-3.87	-11.83	-0.12	-2.79	-14.8	-1.11	-3.27	-12.61	-1.95	0.81			B-MAN	1	1	1	50710.6	0.00608722	0.00283979	349.706	1.6358	14.6213	3640.7	1.08673	6.9163	28526.2	2.15846	9.64646	6251.56	3.86375	0.570382		B-MAN	0	0	0	15.63	-7.36	-8.46	8.45	0.71	3.87	11.83	0.12	2.79	14.8	1.11	3.27	12.61	1.95	-0.81
PE1	13.37	16.93	18.24	15.56	19.61	29.82	12.37	14.25	14.75	12.96	13.86	18.45	12.21	13.74	16.97	12.6	16.57	19.52			PE1	-3.55	-0.72	-0.12	-4.65	0.98	9.06	-6.37	-3.41	-4.14	-4.18	-3.64	-2.27	-4.73	-4.19	-2.3	-5.18	-3.12	-0.83			17.97	-0.34	1.87	3.14	6.85	10.33	10.43	-0.22	-2.03	5.5	-0.86	-0.65	3.21	-2.33	-2.65	5.66	-2.75	2.79				0	0	0	-14.83	7.19	8.46	-7.54	0.12	-3.9	-12.47	-0.52	-2.52	-14.76	-1.99	-4.52	-12.31	-2.41	0.92				1	1	1	29125.6	0.00684848	0.00283979	186.108	0.920188	14.9285	5673.41	1.43396	5.73582	27746.2	3.97237	22.9433	5077.84	5.31474	0.528509			0	0	0	14.83	-7.19	-8.46	7.54	-0.12	3.9	12.47	0.52	2.52	14.76	1.99	4.52	12.31	2.41	-0.92
	13.57	16.86	18.04	15.47	19.14	29.13	12.06	14.94	14.13	13.45	13.78	17.68	11.47	13.93	16.8	13.54	16.75	19.35				-3.89	-0.43	-0.53	-5.14	0.33	8.93	-6.29	-2.28	-4.52	-4.07	-3.89	-3.01	-5.73	-4.71	-2.93	-4.31	-3.01	-0.78			18.03	-0.52	1.78	2.82	6.65	10.25	9.55	-1.13	-2.4	6.25	-1.68	-0.94	3.66	-2.04	-2.13	6.04	-1.89	2.85				0	0	0	-15.21	7.17	8.47	-8.48	-0.61	-4.18	-11.78	-1.16	-2.72	-14.37	-1.52	-3.91	-11.99	-1.37	1.07				1	1	1	37902.4	0.00694408	0.00282017	357.054	1.52626	18.1261	3516.68	2.23457	6.58873	21173.9	2.86791	15.0324	4067.71	2.58471	0.476319			0	0	0	15.21	-7.17	-8.47	8.48	0.61	4.18	11.78	1.16	2.72	14.37	1.52	3.91	11.99	1.37	-1.07
	13.69	16.86	17.93	15.59	19.72	29.9	12.08	14.05	15.09	12.79	13.83	17.55	12.29	13.98	16.63	12.8	16.47	19.4				-3.96	-0.64	-0.4	-4.82	1.29	9.28	-6.17	-3.28	-3.33	-4.14	-4.01	-2.96	-5.17	-4.51	-3.25	-4.59	-2.94	-0.52		EXP1	7.27	-1.34	1.35	5.41	5.38	6.47	8.08	2.5	1.72	8.51	3.06	2.78	6.84	6.7	5.71	6.1	3.42	5.9			EXP1	0	0	0	-1.86	6.72	5.12	0.81	3.84	0.37	1.24	4.4	1.43	-0.43	8.04	4.36	-1.17	4.76	4.55			EXP1	1	1	1	3.63008	0.0094859	0.0287559	0.570382	0.0698304	0.773782	0.423373	0.0473661	0.371131	1.34723	0.00379943	0.0486978	2.25012	0.036906	0.0426888		EXP1	0	0	0	1.86	-6.72	-5.12	-0.81	-3.84	-0.37	-1.24	-4.4	-1.43	0.43	-8.04	-4.36	1.17	-4.76	-4.55
B-MAN	35.48	16.96	20.03	23.14	25.3	30.89	28.85	16.26	16.69	23.87	16.69	19.6	20.7	16.13	17.67	23.73	17.05	22.83			B-MAN	18.56	-0.69	1.67	2.93	6.67	10.13	10.11	-1.4	-2.2	6.73	-0.81	-1.12	3.76	-1.8	-1.6	5.95	-2.64	2.48			6.58	-0.84	1.31	5.12	6.15	7.18	8.18	3.36	2.28	7.63	2.99	2.42	6.66	5.85	5.12	6.09	3.33	6.83				0	0	0	-1.46	6.99	5.87	1.6	4.2	0.97	1.05	3.83	1.11	0.08	6.69	3.81	-0.49	4.17	5.52				1	1	1	2.75108	0.00786684	0.0170983	0.329877	0.0544094	0.510506	0.482968	0.0703162	0.463294	0.946058	0.00968522	0.0712977	1.40444	0.0555527	0.0217929			0	0	0	1.46	-6.99	-5.87	-1.6	-4.2	-0.97	-1.05	-3.83	-1.11	-0.08	-6.69	-3.81	0.49	-4.17	-5.52
	35.43	16.95	20.44	23.75	25.66	30.53	28.78	17	16.62	23.02	16.81	20.04	20.41	16.31	17.08	23.51	17.01	22.92				17.97	-0.34	1.87	3.14	6.85	10.33	10.43	-0.22	-2.03	5.5	-0.86	-0.65	3.21	-2.33	-2.65	5.66	-2.75	2.79			6.47	-1.23	1.64	4.72	6.35	6.99	8.62	2.63	1.71	8.82	3.19	3.29	5.92	5.41	5.74	5.92	3.65	6.09				0	0	0	-1.75	7.58	5.35	2.15	3.86	0.07	2.35	4.42	1.65	-0.55	6.64	4.1	-0.55	4.88	4.45				1	1	1	3.36359	0.00522628	0.0245183	0.225313	0.0688691	0.952638	0.196146	0.046714	0.31864	1.46409	0.0100268	0.0583146	1.46409	0.0339605	0.0457527			0	0	0	1.75	-7.58	-5.35	-2.15	-3.86	-0.07	-2.35	-4.42	-1.65	0.55	-6.64	-4.1	0.55	-4.88	-4.45
	35.68	16.98	20.11	23.23	25.08	30.87	27.8	16.2	16.02	23.18	16.16	19.57	21.12	16.45	17.75	23.43	17.52	22.77				18.03	-0.52	1.78	2.82	6.65	10.25	9.55	-1.13	-2.4	6.25	-1.68	-0.94	3.66	-2.04	-2.13	6.04	-1.89	2.85		TBG4	7.16	1.21	2.84	3.43	4.26	3.99	4.73	2.07	0.45	5.46	1.77	1.54	7.24	0.97	0.47	4.9	0.52	2.05			TBG4	0	0	0	-3.73	3.05	1.15	-2.43	0.86	-2.39	-1.7	0.56	-1.3	0.08	-0.24	-2.37	-2.26	-0.69	-0.79			TBG4	1	1	1	13.2691	0.120742	0.450625	5.38893	0.550953	5.24157	3.24901	0.678302	2.46229	0.946058	1.18099	5.16941	4.78991	1.61328	1.72907		TBG4	0	0	0	3.73	-3.05	-1.15	2.43	-0.86	2.39	1.7	-0.56	1.3	-0.08	0.24	2.37	2.26	0.69	0.79
EXP1	24.19	16.31	19.71	25.62	24.01	27.23	26.82	20.16	20.61	25.65	20.56	23.5	23.78	24.63	24.98	23.88	23.11	26.25			EXP1	7.27	-1.34	1.35	5.41	5.38	6.47	8.08	2.5	1.72	8.51	3.06	2.78	6.84	6.7	5.71	6.1	3.42	5.9			6.66	1.6	2.23	2.72	3.26	4.11	5.14	1.79	1.01	4.64	1.68	1.82	6.79	1.08	-0.55	5.47	0.61	2.43				0	0	0	-3.94	1.66	1.88	-1.52	0.19	-1.22	-2.02	0.08	-0.41	0.13	-0.52	-2.78	-1.19	-0.99	0.2				1	1	1	15.3482	0.316439	0.271684	2.86791	0.876606	2.32947	4.05584	0.946058	1.32869	0.913831	1.43396	6.86852	2.28153	1.98618	0.870551			0	0	0	3.94	-1.66	-1.88	1.52	-0.19	1.22	2.02	-0.08	0.41	-0.13	0.52	2.78	1.19	0.99	-0.2
	24.04	16.45	19.88	25.73	24.96	27.38	26.53	20.58	20.93	25.15	20.66	23.11	23.86	24.49	24.85	23.94	23.09	26.96				6.58	-0.84	1.31	5.12	6.15	7.18	8.18	3.36	2.28	7.63	2.99	2.42	6.66	5.85	5.12	6.09	3.33	6.83			6.51	1.46	2.57	2.64	4.04	4.33	4.67	2.35	1.52	5.68	1.58	1.87	5.92	1.19	0.1	5.12	0.99	3.05				0	0	0	-3.87	2.58	1.76	-1.84	0.89	-1.05	-0.83	0.12	-0.7	-0.59	-0.27	-2.47	-1.39	-0.47	0.48				1	1	1	14.6213	0.167241	0.295248	3.5801	0.539614	2.07053	1.77769	0.920188	1.6245	1.50525	1.20581	5.54044	2.62079	1.38511	0.716978			0	0	0	3.87	-2.58	-1.76	1.84	-0.89	1.05	0.83	-0.12	0.7	0.59	0.27	2.47	1.39	0.47	-0.48
	24.12	16.27	19.97	25.13	24.78	27.61	26.87	19.96	20.13	25.75	21.03	23.8	23.38	23.9	25.62	23.31	23.06	26.01				6.47	-1.23	1.64	4.72	6.35	6.99	8.62	2.63	1.71	8.82	3.19	3.29	5.92	5.41	5.74	5.92	3.65	6.09		LOXB	1.92	-4.39	-1.68	-0.07	1.26	3.95	0.9	-2.56	-0.91	0.81	-1.43	0.67	0.54	-1.29	0.01	0.4	-0.86	1.55			LOXB	0	0	0	-1.99	5.65	5.63	-1.02	1.83	0.77	-1.11	2.96	2.35	-1.38	3.1	1.69	-1.52	3.53	3.23			LOXB	1	1	1	3.97237	0.019915	0.020193	2.02792	0.281265	0.586417	2.15846	0.128514	0.196146	2.60268	0.116629	0.309927	2.86791	0.0865693	0.106579		LOXB	0	0	0	1.99	-5.65	-5.63	1.02	-1.83	-0.77	1.11	-2.96	-2.35	1.38	-3.1	-1.69	1.52	-3.53	-3.23
TBG4	24.08	18.86	21.2	23.64	22.89	24.75	23.47	19.73	19.34	22.6	19.27	22.26	24.18	18.9	19.74	22.68	20.21	22.4			TBG4	7.16	1.21	2.84	3.43	4.26	3.99	4.73	2.07	0.45	5.46	1.77	1.54	7.24	0.97	0.47	4.9	0.52	2.05			1.4	-4.13	-2.03	0.24	0.37	4.19	1.38	-2.21	-1.63	-0.12	-1.43	1.27	0.02	-1.32	-0.71	0.71	-0.85	1.8				0	0	0	-1.16	4.5	6.22	-0.02	1.92	0.4	-1.52	2.7	3.3	-1.38	2.81	1.32	-0.69	3.28	3.83				1	1	1	2.23457	0.0441942	0.0134151	1.01396	0.264255	0.757858	2.86791	0.153893	0.101532	2.60268	0.142595	0.400535	1.61328	0.102949	0.0703162			0	0	0	1.16	-4.5	-6.22	0.02	-1.92	-0.4	1.52	-2.7	-3.3	1.38	-2.81	-1.32	0.69	-3.28	-3.83
	24.12	18.89	20.8	23.33	22.07	24.31	23.49	19.01	19.66	22.16	19.35	22.51	23.99	19.72	19.18	23.32	20.37	22.56				6.66	1.6	2.23	2.72	3.26	4.11	5.14	1.79	1.01	4.64	1.68	1.82	6.79	1.08	-0.55	5.47	0.61	2.43			1.11	-4.25	-1.77	-1.19	0.82	3.54	0.71	-2.32	-0.6	0.72	-1.52	1.06	0.71	-1.75	-0.11	0.58	-0.43	1.33				0	0	0	-2.3	5.07	5.31	-0.4	1.93	1.17	-0.39	2.73	2.83	-0.4	2.5	1.66	-0.53	3.82	3.1				1	1	1	4.92458	0.0297699	0.0252076	1.31951	0.262429	0.444421	1.31039	0.150726	0.140632	1.31951	0.176777	0.316439	1.44393	0.0708052	0.116629			0	0	0	2.3	-5.07	-5.31	0.4	-1.93	-1.17	0.39	-2.73	-2.83	0.4	-2.5	-1.66	0.53	-3.82	-3.1
	24.16	18.96	20.9	23.05	22.47	24.95	22.92	19.68	19.94	22.61	19.42	22.38	23.38	19.68	19.98	22.51	20.4	22.97				6.51	1.46	2.57	2.64	4.04	4.33	4.67	2.35	1.52	5.68	1.58	1.87	5.92	1.19	0.1	5.12	0.99	3.05		CYCB	3.45	4.1	5.73	3.9	3.86	5.64	5.62	6.09	6.25	5.52	5.52	5.49	6.38	6.23	7.84	6.52	6.21	6.31			CYCB	0	0	0	0.45	-0.24	-0.09	2.17	1.99	0.52	2.07	1.42	-0.24	2.93	2.13	2.11	3.07	2.11	0.58			CYCB	1	1	1	0.732043	1.18099	1.06437	0.222211	0.251739	0.697372	0.238159	0.373712	1.18099	0.131215	0.228458	0.231647	0.11908	0.231647	0.668964		CYCB	0	0	0	-0.45	0.24	0.09	-2.17	-1.99	-0.52	-2.07	-1.42	0.24	-2.93	-2.13	-2.11	-3.07	-2.11	-0.58
LOXB	18.84	13.26	16.68	20.14	19.89	24.71	19.64	15.1	17.98	17.95	16.07	21.39	17.48	16.64	19.28	18.18	18.83	21.9			LOXB	1.92	-4.39	-1.68	-0.07	1.26	3.95	0.9	-2.56	-0.91	0.81	-1.43	0.67	0.54	-1.29	0.01	0.4	-0.86	1.55			3.6	4.3	5.6	4.18	4.21	5.94	5.11	5.99	6.22	5.83	6.39	5.61	6.06	6.39	7.79	7.47	6.04	5.97				0	0	0	0.58	-0.09	0.34	1.51	1.69	0.62	2.23	2.09	0.01	2.46	2.09	2.19	3.87	1.74	0.37				1	1	1	0.668964	1.06437	0.790041	0.351111	0.309927	0.650671	0.213159	0.234881	0.993092	0.181747	0.234881	0.219151	0.0683934	0.29937	0.773782			0	0	0	-0.58	0.09	-0.34	-1.51	-1.69	-0.62	-2.23	-2.09	-0.01	-2.46	-2.09	-2.19	-3.87	-1.74	-0.37
	18.86	13.16	16.54	20.85	19.18	24.39	19.73	15.01	17.02	17.4	16.24	21.96	17.22	17.32	19.02	18.56	18.91	21.93				1.4	-4.13	-2.03	0.24	0.37	4.19	1.38	-2.21	-1.63	-0.12	-1.43	1.27	0.02	-1.32	-0.71	0.71	-0.85	1.8			3.71	3.88	4.65	4.32	4.39	6.04	5.69	6.88	6.33	6	5.85	6.09	6.13	6.53	6.9	7.64	5.01	6.14				0	0	0	0.61	0.51	1.39	1.98	3	1.68	2.29	1.97	1.44	2.42	2.65	2.25	3.93	1.13	1.49				1	1	1	0.655197	0.702222	0.381565	0.25349	0.125	0.312083	0.204476	0.255253	0.368567	0.186856	0.15932	0.210224	0.0656073	0.456916	0.356013			0	0	0	-0.61	-0.51	-1.39	-1.98	-3	-1.68	-2.29	-1.97	-1.44	-2.42	-2.65	-2.25	-3.93	-1.13	-1.49
	18.76	13.25	16.56	19.22	19.25	24.16	18.96	15.01	17.82	17.65	16.32	21.57	18.17	16.74	19.77	17.97	18.98	21.25				1.11	-4.25	-1.77	-1.19	0.82	3.54	0.71	-2.32	-0.6	0.72	-1.52	1.06	0.71	-1.75	-0.11	0.58	-0.43	1.33		XYL	8.69	2.04	2.74	4.56	6.67	6.06	9.02	6.53	7.07	8.87	5.31	8.4	5.34	3.77	5.04	9.06	6.8	5.33			XYL	0	0	0	-4.13	4.63	3.32	0.33	4.49	4.33	0.18	3.27	5.66	-3.35	1.73	2.3	0.37	4.76	2.59			XYL	1	1	1	17.5087	0.040386	0.100134	0.795536	0.0445016	0.049721	0.882703	0.103665	0.0197774	10.1965	0.301452	0.203063	0.773782	0.036906	0.166086		XYL	0	0	0	4.13	-4.63	-3.32	-0.33	-4.49	-4.33	-0.18	-3.27	-5.66	3.35	-1.73	-2.3	-0.37	-4.76	-2.59
UBI	16.92	17.65	18.36	20.21	18.63	20.76	18.74	17.66	18.89	17.14	17.5	20.72	16.94	17.93	19.27	17.78	19.69	20.35																								9.02	2.36	2.48	5.19	6.45	6.8	9.54	5.81	7.05	9.11	5.8	8.91	5.74	4.19	5.01	9.01	7.08	5.21				0	0	0	-3.83	4.09	4.32	0.52	3.45	4.57	0.09	3.44	6.43	-3.28	1.83	2.53	-0.01	4.72	2.73				1	1	1	14.2215	0.0587202	0.0500669	0.697372	0.0915054	0.042101	0.939523	0.0921418	0.0115978	9.71356	0.281265	0.173139	1.00696	0.0379436	0.150726			0	0	0	3.83	-4.09	-4.32	-0.52	-3.45	-4.57	-0.09	-3.44	-6.43	3.28	-1.83	-2.53	0.01	-4.72	-2.73
	17.46	17.29	18.57	20.61	18.81	20.2	18.35	17.22	18.65	17.52	17.67	20.69	17.2	18.64	19.73	17.85	19.76	20.13																								9	1.97	2.26	4.73	6.91	6.46	9.67	6.62	6.89	9.27	6.55	9.31	5.68	4.3	4.53	9.72	6.26	5.39				0	0	0	-4.27	4.94	4.2	0.67	4.65	4.63	0.27	4.58	7.05	-3.32	2.33	2.27	0.72	4.29	3.13				1	1	1	19.2929	0.0325771	0.0544094	0.628507	0.03983	0.040386	0.82932	0.0418102	0.00754638	9.98664	0.198884	0.20733	0.607097	0.0511189	0.114229			0	0	0	4.27	-4.94	-4.2	-0.67	-4.65	-4.63	-0.27	-4.58	-7.05	3.32	-2.33	-2.27	-0.72	-4.29	-3.13
	17.65	17.5	18.33	20.41	18.43	20.62	18.25	17.33	18.42	16.93	17.84	20.51	17.46	18.49	19.88	17.39	19.41	19.92
CYCB	24.39	24.81	26.88	24.11	24.39	29.96	24.79	24.41	25.73	24.37	25.31	27.38	25.84	25.98	28.99	26.09	27.6	27.77			CYCB	3.45	4.1	5.73	3.9	3.86	5.64	5.62	6.09	6.25	5.52	5.52	5.49	6.38	6.23	7.84	6.52	6.21	6.31
	24.37	24.89	26.79	24.36	24.37	30.11	24.32	24.94	25.35	24.63	25.79	27.49	25.52	25.53	28.84	26.9	27.56	27.43				3.6	4.3	5.6	4.18	4.21	5.94	5.11	5.99	6.22	5.83	6.39	5.61	6.06	6.39	7.79	7.47	6.04	5.97
	24.44	24.8	26.25	24.85	24.32	30.38	24.53	24.98	25.63	24.66	25.07	27.44	25.56	25.91	28.78	26.59	27	27.74				3.71	3.88	4.65	4.32	4.39	6.04	5.69	6.88	6.33	6	5.85	6.09	6.13	6.53	6.9	7.64	5.01	6.14
XYL	29.63	22.75	23.89	24.77	27.2	30.38	28.19	24.85	26.55	27.72	25.1	30.29	24.8	23.52	26.19	28.63	28.19	26.79			XYL	8.69	2.04	2.74	4.56	6.67	6.06	9.02	6.53	7.07	8.87	5.31	8.4	5.34	3.77	5.04	9.06	6.8	5.33
	29.79	22.95	23.67	25.37	26.61	30.97	28.75	24.76	26.18	27.91	25.2	30.79	25.2	23.33	26.06	28.44	28.6	26.67				9.02	2.36	2.48	5.19	6.45	6.8	9.54	5.81	7.05	9.11	5.8	8.91	5.74	4.19	5.01	9.01	7.08	5.21
	29.73	22.89	23.86	25.26	26.84	30.8	28.51	24.72	26.19	27.93	25.77	30.66	25.11	23.68	26.41	28.67	28.25	26.99				9	1.97	2.26	4.73	6.91	6.46	9.67	6.62	6.89	9.27	6.55	9.31	5.68	4.3	4.53	9.72	6.26	5.39
UBI	20.94	20.71	21.15	20.21	20.53	24.32	19.17	18.32	19.48	18.85	19.79	21.89	19.46	19.75	21.15	19.57	21.39	21.46
	20.77	20.59	21.19	20.18	20.16	24.17	19.21	18.95	19.13	18.8	19.4	21.88	19.46	19.14	21.05	19.43	21.52	21.46
	20.73	20.92	21.6	20.53	19.93	24.34	18.84	18.1	19.3	18.66	19.22	21.35	19.43	19.38	21.88	18.95	21.99	21.6

### Sheet: MG final
	Log 2 fold change							Log 2 fold change (≥ ±0.584)							Log 2 fold change (≥ ±0.584) with p-value ≤ 0.05
Gene Name	AV	rin	rinCR1	rinCR2	rinCR3	rinCR4		AV	rin	rinCR1	rinCR2	rinCR3	rinCR4		rin	rinCR1	rinCR2	rinCR3	rinCR4
RIN	0	-2.78333	-1.57333	2.10667	-3.72333	-3.14333		FALSE	-2.78333	-1.57333	2.10667	-3.72333	-3.14333		-2.78333	-1.57333	2.10667	-3.72333	-3.14333
CNR	0	-0.946667	-2.48	-0.943333	-3.02	-4.45333		FALSE	-0.946667	-2.48	-0.943333	-3.02	-4.45333		-0.946667	-2.48	-0.943333	-3.02	-4.45333
PSY	0	0.02	-0.813333	-1.77333	-1.59667	-1.92667		FALSE	FALSE	-0.813333	-1.77333	-1.59667	-1.92667		0	-0.813333	-1.77333	-1.59667	-1.92667
DXS	0	-1.91667	-1.69667	-1.65	-3.19667	-2.93667		FALSE	-1.91667	-1.69667	-1.65	-3.19667	-2.93667		-1.91667	-1.69667	-1.65	-3.19667	-2.93667
ACO1	0	2.65667	1.34333	2.01	-0.693333	1.70333		FALSE	2.65667	1.34333	2.01	-0.693333	1.70333		2.65667	1.34333	2.01	-0.693333	0
ACO3	0	4.07333	-0.233333	1.95	-1.02667	1.39667		FALSE	4.07333	FALSE	1.95	-1.02667	1.39667		4.07333	0	1.95	-1.02667	1.39667
PL	0	3.77667	-0.13	3	3.89667	3.60667		FALSE	3.77667	FALSE	3	3.89667	3.60667		3.77667	0	3	3.89667	3.60667
Cel2	0	-1.64667	-2.96333	-1.7	-1.07	-2.61667		FALSE	-1.64667	-2.96333	-1.7	-1.07	-2.61667		-1.64667	-2.96333	-1.7	-1.07	-2.61667
ACS2	0	0.74	1.69	0.913333	1.49333	3.25333		FALSE	0.74	1.69	0.913333	1.49333	3.25333		0	1.69	0	0	3.25333
ACS4	0	-6.81	0.153333	-1.85333	0.16	-0.883333		FALSE	-6.81	FALSE	-1.85333	FALSE	-0.883333		-6.81	0	-1.85333	0	-0.883333
PG2a	0	4.09333	3.18333	6.90333	9.47	8.13		FALSE	4.09333	3.18333	6.90333	9.47	8.13		4.09333	3.18333	6.90333	9.47	8.13
FSR	0	5.05333	4.29333	5.21333	5.63667	5.88333		FALSE	5.05333	4.29333	5.21333	5.63667	5.88333		5.05333	4.29333	5.21333	5.63667	5.88333
PE1	0	1.07	2.47667	0.33	1.41	0.893333		FALSE	1.07	2.47667	FALSE	1.41	0.893333		1.07	2.47667	0	1.41	0
B-MAN	0	15.2233	8.15667	12.0267	14.6433	12.3033		FALSE	15.2233	8.15667	12.0267	14.6433	12.3033		15.2233	8.15667	12.0267	14.6433	12.3033
EXP1	0	1.69	-1.52	-1.54667	0.3	0.736667		FALSE	1.69	-1.52	-1.54667	FALSE	0.736667		1.69	0	0	0	0
TBG4	0	3.84667	1.93	1.51667	0.126667	1.61333		FALSE	3.84667	1.93	1.51667	FALSE	1.61333		3.84667	1.93	0	0	1.61333
LOXB	0	1.81667	0.48	1.00667	1.05333	0.913333		FALSE	1.81667	FALSE	1.00667	1.05333	0.913333		1.81667	0	0	0	0
CYCB	0	-0.546667	-1.88667	-2.19667	-2.60333	-3.62333		FALSE	FALSE	-1.88667	-2.19667	-2.60333	-3.62333		0	-1.88667	-2.19667	-2.60333	-3.62333
XYL	0	4.07667	-0.506667	-0.18	3.31667	-0.36		FALSE	4.07667	FALSE	FALSE	3.31667	FALSE		4.07667	0	0	3.31667	0

### Sheet: TUR final
	Log 2 fold change							Log 2 fold change (≥ ±0.584)							Log 2 fold change (≥ ±0.584) with p-value ≤ 0.05
Gene Name	AV	rin	rinCR1	rinCR2	rinCR3	rinCR4		AV	rin	rinCR1	rinCR2	rinCR3	rinCR4		rin	rinCR1	rinCR2	rinCR3	rinCR4
RIN	0	-11.8967	-0.886667	-0.493333	-1.79333	-4.17667		FALSE	-11.8967	-0.886667	FALSE	-1.79333	-4.17667		-11.8967	0	0	-1.79333	-4.17667
CNR	0	-3.99333	-1.95333	0.476667	-2.06333	-5.94		FALSE	-3.99333	-1.95333	FALSE	-2.06333	-5.94		-3.99333	-1.95333	0	-2.06333	-5.94
PSY	0	-6.57333	-2.75	-2.06667	-3.68333	-6.89667		FALSE	-6.57333	-2.75	-2.06667	-3.68333	-6.89667		-6.57333	-2.75	-2.06667	-3.68333	-6.89667
DXS	0	-2.38	-1.28	0.393333	-2.26667	-5.73333		FALSE	-2.38	-1.28	FALSE	-2.26667	-5.73333		-2.38	-1.28	0	-2.26667	-5.73333
ACO1	0	-1.52	-2.63333	-1.72667	-2.22667	-3.27667		FALSE	-1.52	-2.63333	-1.72667	-2.22667	-3.27667		-1.52	-2.63333	-1.72667	-2.22667	-3.27667
ACO3	0	-0.0733333	-3.14667	-1.01	-1.29667	-4.27667		FALSE	FALSE	-3.14667	-1.01	-1.29667	-4.27667		0	-3.14667	0	-1.29667	-4.27667
PL	0	-2.77	-2.67667	-2.16333	-2.28333	-2.20667		FALSE	-2.77	-2.67667	-2.16333	-2.28333	-2.20667		-2.77	-2.67667	-2.16333	-2.28333	-2.20667
Cel2	0	-9.26	-9.71333	-10.4833	-11.49	-10.0333		FALSE	-9.26	-9.71333	-10.4833	-11.49	-10.0333		-9.26	-9.71333	-10.4833	-11.49	-10.0333
ACS2	0	-3.26333	-2.52	-2.70667	-2.58333	-1.41667		FALSE	-3.26333	-2.52	-2.70667	-2.58333	-1.41667		-3.26333	-2.52	-2.70667	-2.58333	-1.41667
ACS4	0	-15.2733	-5.39333	-4.95333	-5.39667	-6.98333		FALSE	-15.2733	-5.39333	-4.95333	-5.39667	-6.98333		-15.2733	-5.39333	-4.95333	-5.39667	-6.98333
PG2a	0	-12.4467	2.63667	2.79667	4.78667	4.05667		FALSE	-12.4467	2.63667	2.79667	4.78667	4.05667		-12.4467	2.63667	2.79667	4.78667	4.05667
FSR	0	-4.73667	-0.0833333	-0.833333	-2.09667	-3.1		FALSE	-4.73667	FALSE	-0.833333	-2.09667	-3.1		-4.73667	0	-0.833333	-2.09667	-3.1
PE1	0	-1.46333	2.39333	3.25	3.87333	2.42667		FALSE	-1.46333	2.39333	3.25	3.87333	2.42667		0	2.39333	3.25	3.87333	2.42667
B-MAN	0	-7.24	0.4	0.6	1.54	1.91		FALSE	-7.24	FALSE	0.6	1.54	1.91		-7.24	0	0	1.54	1.91
EXP1	0	-7.09667	-3.96667	-4.21667	-7.12333	-4.60333		FALSE	-7.09667	-3.96667	-4.21667	-7.12333	-4.60333		-7.09667	-3.96667	-4.21667	-7.12333	-4.60333
TBG4	0	-2.43	-0.646667	-0.253333	0.343333	0.716667		FALSE	-2.43	-0.646667	FALSE	FALSE	0.716667		-2.43	0	0	0	0.716667
LOXB	0	-5.07333	-1.89333	-2.79667	-2.80333	-3.54333		FALSE	-5.07333	-1.89333	-2.79667	-2.80333	-3.54333		-5.07333	-1.89333	-2.79667	-2.80333	-3.54333
CYCB	0	-0.06	-2.22667	-1.82667	-2.29	-1.66		FALSE	FALSE	-2.22667	-1.82667	-2.29	-1.66		0	-2.22667	-1.82667	-2.29	-1.66
XYL	0	-4.55333	-4.19667	-3.76333	-1.96333	-4.59		FALSE	-4.55333	-4.19667	-3.76333	-1.96333	-4.59		-4.55333	-4.19667	-3.76333	-1.96333	-4.59

### Sheet: RR final
	Log 2 fold change							Log 2 fold change (≥ ±0.584)							Log 2 fold change (≥ ±0.584) with p-value ≤ 0.05
Gene Name	AV	rin	rinCR1	rinCR2	rinCR3	rinCR4		AV	rin	rinCR1	rinCR2	rinCR3	rinCR4		rin	rinCR1	rinCR2	rinCR3	rinCR4
RIN	0	-14.63	-2.2	1.49333	-3.42	-4.53333		FALSE	-14.63	-2.2	1.49333	-3.42	-4.53333		-14.63	-2.2	1.49333	-3.42	-4.53333
CNR	0	-7.98	-2.97333	-0.406667	-2.93	-5.62333		FALSE	-7.98	-2.97333	FALSE	-2.93	-5.62333		-7.98	-2.97333	0	-2.93	-5.62333
PSY	0	-7.61	-2.51333	-3.22	-3.63667	-4.11		FALSE	-7.61	-2.51333	-3.22	-3.63667	-4.11		-7.61	-2.51333	-3.22	-3.63667	-4.11
DXS	0	-2.77	-1.99667	-3.42667	-4.75	-2.4		FALSE	-2.77	-1.99667	-3.42667	-4.75	-2.4		-2.77	-1.99667	-3.42667	-4.75	-2.4
ACO1	0	-6.31	-1.10333	-1.31333	-4.2	-3.36333		FALSE	-6.31	-1.10333	-1.31333	-4.2	-3.36333		-6.31	-1.10333	-1.31333	-4.2	-3.36333
ACO3	0	-1.76667	-1.75667	1.87667	2.41333	3.10667		FALSE	-1.76667	-1.75667	1.87667	2.41333	3.10667		-1.76667	-1.75667	1.87667	2.41333	3.10667
PL	0	-9.41667	-3.56	-0.68	-3.69	-3.41667		FALSE	-9.41667	-3.56	-0.68	-3.69	-3.41667		-9.41667	-3.56	-0.68	-3.69	-3.41667
Cel2	0	-12.0733	-8.35	-8.00667	-12.02	-6.36667		FALSE	-12.0733	-8.35	-8.00667	-12.02	-6.36667		-12.0733	-8.35	-8.00667	-12.02	-6.36667
ACS2	0	0.97	3.94333	6.12667	4.24	3.5		FALSE	0.97	3.94333	6.12667	4.24	3.5		0	3.94333	6.12667	4.24	3.5
ACS4	0	-11.1667	-4.49	-3.52	-4.73667	-4.62		FALSE	-11.1667	-4.49	-3.52	-4.73667	-4.62		-11.1667	-4.49	-3.52	-4.73667	-4.62
PG2a	0	-12.0967	3.96333	0.04	4.44	0.766667		FALSE	-12.0967	3.96333	FALSE	4.44	0.766667		-12.0967	3.96333	0	4.44	0.766667
FSR	0	-7.18667	2.52	1.40667	1.45667	0.873333		FALSE	-7.18667	2.52	1.40667	1.45667	0.873333		-7.18667	2.52	1.40667	1.45667	0
PE1	0	-9.44	3.64667	2.39667	2.47667	0.36		FALSE	-9.44	3.64667	2.39667	2.47667	FALSE		-9.44	3.64667	2.39667	2.47667	0
B-MAN	0	-8.46333	3.98333	2.67667	3.9	-0.933333		FALSE	-8.46333	3.98333	2.67667	3.9	-0.933333		-8.46333	3.98333	2.67667	3.9	-0.933333
EXP1	0	-5.44667	-0.47	-1.39667	-4.09	-4.84		FALSE	-5.44667	FALSE	-1.39667	-4.09	-4.84		-5.44667	0	-1.39667	-4.09	-4.84
TBG4	0	-1.59667	1.55333	0.803333	2.54	0.0366667		FALSE	-1.59667	1.55333	0.803333	2.54	FALSE		-1.59667	0	0	2.54	0
LOXB	0	-5.72	-0.78	-2.82667	-1.55667	-3.38667		FALSE	-5.72	-0.78	-2.82667	-1.55667	-3.38667		-5.72	0	-2.82667	-1.55667	-3.38667
CYCB	0	-0.546667	-0.94	-0.403333	-2.18333	-0.813333		FALSE	FALSE	-0.94	FALSE	-2.18333	-0.813333		0	0	0	-2.18333	0
XYL	0	-3.94667	-4.51	-6.38	-2.36667	-2.81667		FALSE	-3.94667	-4.51	-6.38	-2.36667	-2.81667		-3.94667	-4.51	-6.38	-2.36667	-2.81667

### Sheet: All stages final
Gene Name	Ripening stage	Log 2 fold change (≥ ±0.584) with p-value ≤ 0.05
		AV	rin	rinCR1	rinCR2	rinCR3	rinCR4
RIN	MG	0	-2.78333	-1.57333	2.10667	-3.72333	-3.14333
	TUR	0	-11.8967	0	0	-1.79333	-4.17667
	RR	0	-14.63	-2.2	1.49333	-3.42	-4.53333
CNR	MG	0	-0.946667	-2.48	-0.943333	-3.02	-4.45333
	TUR	0	-3.99333	-1.95333	0	-2.06333	-5.94
	RR	0	-7.98	-2.97333	0	-2.93	-5.62333
PSY	MG	0	0	-0.813333	-1.77333	-1.59667	-1.92667
	TUR	0	-6.57333	-2.75	-2.06667	-3.68333	-6.89667
	RR	0	-7.61	-2.51333	-3.22	-3.63667	-4.11
DXS	MG	0	-1.91667	-1.69667	-1.65	-3.19667	-2.93667
	TUR	0	-2.38	-1.28	0	-2.26667	-5.73333
	RR	0	-2.77	-1.99667	-3.42667	-4.75	-2.4
ACO1	MG	0	2.65667	1.34333	2.01	-0.693333	0
	TUR	0	-1.52	-2.63333	-1.72667	-2.22667	-3.27667
	RR	0	-6.31	-1.10333	-1.31333	-4.2	-3.36333
ACO3	MG	0	4.07333	0	1.95	-1.02667	1.39667
	TUR	0	0	-3.14667	0	-1.29667	-4.27667
	RR	0	-1.76667	-1.75667	1.87667	2.41333	3.10667
PL	MG	0	3.77667	0	3	3.89667	3.60667
	TUR	0	-2.77	-2.67667	-2.16333	-2.28333	-2.20667
	RR	0	-9.41667	-3.56	-0.68	-3.69	-3.41667
CEL2	MG	0	-1.64667	-2.96333	-1.7	-1.07	-2.61667
	TUR	0	-9.26	-9.71333	-10.4833	-11.49	-10.0333
	RR	0	-12.0733	-8.35	-8.00667	-12.02	-6.36667
ACS2	MG	0	0	1.69	0	0	3.25333
	TUR	0	-3.26333	-2.52	-2.70667	-2.58333	-1.41667
	RR	0	0	3.94333	6.12667	4.24	3.5
ACS4	MG	0	-6.81	0	-1.85333	0	-0.883333
	TUR	0	-15.2733	-5.39333	-4.95333	-5.39667	-6.98333
	RR	0	-11.1667	-4.49	-3.52	-4.73667	-4.62
PG2a	MG	0	4.09333	3.18333	6.90333	9.47	8.13
	TUR	0	-12.4467	2.63667	2.79667	4.78667	4.05667
	RR	0	-12.0967	3.96333	0	4.44	0.766667
FSR	MG	0	5.05333	4.29333	5.21333	5.63667	5.88333
	TUR	0	-4.73667	0	-0.833333	-2.09667	-3.1
	RR	0	-7.18667	2.52	1.40667	1.45667	0
PE1	MG	0	1.07	2.47667	0	1.41	0
	TUR	0	0	2.39333	3.25	3.87333	2.42667
	RR	0	-9.44	3.64667	2.39667	2.47667	0
B-MAN	MG	0	15.2233	8.15667	12.0267	14.6433	12.3033
	TUR	0	-7.24	0	0	1.54	1.91
	RR	0	-8.46333	3.98333	2.67667	3.9	-0.933333
EXP1	MG	0	1.69	0	0	0	0
	TUR	0	-7.09667	-3.96667	-4.21667	-7.12333	-4.60333
	RR	0	-5.44667	0	-1.39667	-4.09	-4.84
TBG4	MG	0	3.84667	1.93	0	0	1.61333
	TUR	0	-2.43	0	0	0	0.716667
	RR	0	-1.59667	0	0	2.54	0
LOXB	MG	0	1.81667	0	0	0	0
	TUR	0	-5.07333	-1.89333	-2.79667	-2.80333	-3.54333
	RR	0	-5.72	0	-2.82667	-1.55667	-3.38667
CYCB	MG	0	0	-1.88667	-2.19667	-2.60333	-3.62333
	TUR	0	0	-2.22667	-1.82667	-2.29	-1.66
	RR	0	0	0	0	-2.18333	0
XYL	MG	0	4.07667	0	0	3.31667	0
	TUR	0	-4.55333	-4.19667	-3.76333	-1.96333	-4.59
	RR	0	-3.94667	-4.51	-6.38	-2.36667	-2.81667

### Sheet: ACS ACO-Heatmap
Gene Name	Ripening stage	Log 2 fold change (≥ ±0.584) with p-value ≤ 0.05
		AV	rin	rinCR1	rinCR2	rinCR3	rinCR4
RIN	MG	0	-2.78333	-1.57333	2.10667	-3.72333	-3.14333
	TUR	0	-11.8967	0	0	-1.79333	-4.17667
	RR	0	-14.63	-2.2	1.49333	-3.42	-4.53333
CNR	MG	0	-0.946667	-2.48	-0.943333	-3.02	-4.45333
	TUR	0	-3.99333	-1.95333	0	-2.06333	-5.94
	RR	0	-7.98	-2.97333	0	-2.93	-5.62333
DXS	MG	0	-1.91667	-1.69667	-1.65	-3.19667	-2.93667
	TUR	0	-2.38	-1.28	0	-2.26667	-5.73333
	RR	0	-2.77	-1.99667	-3.42667	-4.75	-2.4
PSY	MG	0	0	-0.813333	-1.77333	-1.59667	-1.92667
	TUR	0	-6.57333	-2.75	-2.06667	-3.68333	-6.89667
	RR	0	-7.61	-2.51333	-3.22	-3.63667	-4.11
CYCB	MG	0	0	-1.88667	-2.19667	-2.60333	-3.62333
	TUR	0	0	-2.22667	-1.82667	-2.29	-1.66
	RR	0	0	0	0	-2.18333	0
ACS2	MG	0	0	1.69	0	0	3.25333
	TUR	0	-3.26333	-2.52	-2.70667	-2.58333	-1.41667
	RR	0	0	3.94333	6.12667	4.24	3.5
ACS4	MG	0	-6.81	0	-1.85333	0	-0.883333
	TUR	0	-15.2733	-5.39333	-4.95333	-5.39667	-6.98333
	RR	0	-11.1667	-4.49	-3.52	-4.73667	-4.62
ACO1	MG	0	2.65667	1.34333	2.01	-0.693333	0
	TUR	0	-1.52	-2.63333	-1.72667	-2.22667	-3.27667
	RR	0	-6.31	-1.10333	-1.31333	-4.2	-3.36333
ACO3	MG	0	4.07333	0	1.95	-1.02667	1.39667
	TUR	0	0	-3.14667	0	-1.29667	-4.27667
	RR	0	-1.76667	-1.75667	1.87667	2.41333	3.10667

### Sheet: Cell wall-Heatmap
Gene Name	Ripening stage	Log 2 fold change (≥ ±0.584) with p-value ≤ 0.05
		AV	rin	rinCR1	rinCR2	rinCR3	rinCR4
PG2a	MG	0	4.09333	3.18333	6.90333	9.47	8.13
	TUR	0	-12.4467	2.63667	2.79667	4.78667	4.05667
	RR	0	-12.0967	3.96333	0	4.44	0.766667
PE1	MG	0	1.07	2.47667	0	1.41	0
	TUR	0	0	2.39333	3.25	3.87333	2.42667
	RR	0	-9.44	3.64667	2.39667	2.47667	0
EXP1	MG	0	1.69	0	0	0	0
	TUR	0	-7.09667	-3.96667	-4.21667	-7.12333	-4.60333
	RR	0	-5.44667	0	-1.39667	-4.09	-4.84
LOXB	MG	0	1.81667	0	0	0	0
	TUR	0	-5.07333	-1.89333	-2.79667	-2.80333	-3.54333
	RR	0	-5.72	0	-2.82667	-1.55667	-3.38667
CEL2	MG	0	-1.64667	-2.96333	-1.7	-1.07	-2.61667
	TUR	0	-9.26	-9.71333	-10.4833	-11.49	-10.0333
	RR	0	-12.0733	-8.35	-8.00667	-12.02	-6.36667
FSR	MG	0	5.05333	4.29333	5.21333	5.63667	5.88333
	TUR	0	-4.73667	0	-0.833333	-2.09667	-3.1
	RR	0	-7.18667	2.52	1.40667	1.45667	0
PL	MG	0	3.77667	0	3	3.89667	3.60667
	TUR	0	-2.77	-2.67667	-2.16333	-2.28333	-2.20667
	RR	0	-9.41667	-3.56	-0.68	-3.69	-3.41667
β-MAN	MG	0	15.2233	8.15667	12.0267	14.6433	12.3033
	TUR	0	-7.24	0	0	1.54	1.91
	RR	0	-8.46333	3.98333	2.67667	3.9	-0.933333
TBG4	MG	0	3.84667	1.93	0	0	1.61333
	TUR	0	-2.43	0	0	0	0.716667
	RR	0	-1.59667	0	0	2.54	0
XYL	MG	0	4.07667	0	0	3.31667	0
	TUR	0	-4.55333	-4.19667	-3.76333	-1.96333	-4.59
	RR	0	-3.94667	-4.51	-6.38	-2.36667	-2.81667
