## Supplementary material for "Introgression of a dominant phototropin1 mutant superenhances carotenoids and boosts flavor-related volatiles in genome-edited tomato *RIN* mutants": Dataset S7

### Sheet: rinCR1 RR mean+SE
Dataset S7. The contents of different carotenoids in rinCR1 and rinCR3 lines crossed with NPS1 in F1 and F2 generation. The carotenoids were estimated at the red ripe stage of fruit ripening. The zero refers to the stages where the carotenoid analysis was carried out, but the respective carotenoid was not detected, perhaps due to being below the detection limit. Data are mean ± SE (n ≥3) . Only significantly changed carotenoids are depicted (Log2 fold ≥ ± 0.584, p-value ≤ 0.05)) in the heatmap represented in figure 4.
	Mean Carotenoid content (µg/g fresh weight)																Standard Error (SE)
Carotenoid	AV(n/n:R/R)	rinCR1(n/n:r/r)	Nps1(N/N:R/R)	Nps1(N/n) x rinCR1(R/r) F1	Nps1(N/N) x rinCR1(r/r) F2	Nps1(N/n) x rinCR1(R/r) F2	Nps1(N/N) x rinCR1(R/r) F2	Nps1(N/n) x rinCR1(r/r) F2	Nps1(N/N) x rinCR1(R/R) F2	Nps1(N/n) x rinCR1(R/R) F2	Nps1(n/n) x rinCR1(r/r) F2	Nps1(n/n) x rinCR1(R/r) F2	Nps1(n/n) x rinCR1(R/R) F2				AV(n/n:R/R)	rinCR1(n/n:r/r)	Nps1(N/N:R/R)	Nps1(N/n) x rinCR1(R/r) F1	Nps1(N/N) x rinCR1(r/r) F2	Nps1(N/n) x rinCR1(R/r) F2	Nps1(N/N) x rinCR1(R/r) F2	Nps1(N/n) x rinCR1(r/r) F2	Nps1(N/N) x rinCR1(R/R) F2	Nps1(N/n) x rinCR1(R/R) F2	Nps1(n/n) x rinCR1(r/r) F2	Nps1(n/n) x rinCR1(R/r) F2	Nps1(n/n) x rinCR1(R/R) F2
Phytoene	20.0505	6.54425	48.0668	59.9633	78.023	74.0625	86.6299	55.3529	50.8668	46.8059	9.98905	20.4555	18.2505				1.63472	0.30352	0.901462	1.06579	1.7135	2.509	1.78484	2.18545	0.754857	0.472271	0.467259	0.953145	0.748314
Phytofluene	0.632121	0.291048	10.5109	9.67681	1.33979	1.786	2.66093	1.78011	11.1709	8.33094	0.741522	1.55212	0.705185				0.0784729	0.0146112	0.66754	0.531213	0.0803723	0.111089	0.165777	0.12467	0.512839	0.361024	0.0747696	0.0382871	0.0887986
ζ-carotene	0	0	4.47012	4.09825	3.84956	3.03073	3.61835	2.75139	4.819	3.959	0	0	0				0	0	0.124695	0.0941763	0.143474	0.117863	0.168207	0.128676	0.110615	0.0965955	0	0	0
Lycopene	43.0261	24.1531	123.11	109.52	143.68	92.0619	133.279	77.534	129.23	119.71	28.1865	38.1865	43.0261				3.56818	1.92482	1.82859	1.91813	1.6067	3.09937	3.29554	2.43549	0.675426	1.56545	1.02596	1.13329	2.53995
γ-carotene	3.0927	2.25694	0	0	2.62566	2.49787	2.48102	2.41265	2.82998	1.66041	1.64637	3.0927	2.37134				0.201716	0.0671667	0	0	0.100885	0.104521	0.0700699	0.0617363	0.163302	0.111764	0.125024	0.201716	0.072273
β-carotene	3.20226	3.52907	8.06984	8.73781	7.77879	9.19044	7.17421	9.0172	9.02984	6.82984	4.59903	3.20226	1.90226				0.298741	0.209392	0.188972	0.232953	0.398481	0.342434	0.370515	0.445111	0.283703	0.355749	0.157922	0.298741	0.113575
Violaxanthin	0	0	0	0	0	0	0	0	0	0	0	0	0				0	0	0	0	0	0	0	0	0	0	0	0	0
Neoxanthin	0	0	0	0	0	0	0	0	0	0	0	0	0				0	0	0	0	0	0	0	0	0	0	0	0	0
δ-carotene	1.12321	0.983815	0	4.93195	3.20123	2.83514	2.49858	2.07694	2.43039	1.81695	1.46932	1.12321	1.12321				0.0419885	0.00836327	0	0.272786	0.112201	0.128613	0.148493	0.0623646	0.147945	0.127334	0.105716	0.0419885	0.0419885
α-carotene	1.50816	1.62491	2.2991	3.91918	0	0	0	0	2.0951	2.1551	1.30638	1.50816	1.31744				0.111703	0.0288587	0.0527009	0.251624	0	0	0	0	0.11842	0.111607	0.0547673	0.111703	0.0282643
Lutein	1.05414	1.25215	0.6142	2.60807	4.75717	3.98609	4.37627	5.16787	0.6202	0.5002	1.25689	1.05414	0.68411				0.244092	0.156735	0.0114193	0.161269	0.396114	0.433923	0.240143	0.0895023	0.0351525	0.0300117	0.0734243	0.244092	0.0564749
Total carotenoids	73.6891	40.6353	197.141	203.456	245.255	189.451	242.719	156.093	213.092	191.768	49.1951	70.1746	69.3801				6.17961	2.71346	3.77537	4.52794	4.55173	6.84681	6.24358	5.533	2.80226	3.2318	2.08484	3.02296	3.68964

### Sheet: rinCR1 replicate values
Carotenoid	AV(n/n:R/R)					rinCR1(n/n:r/r)					Nps1(N/N:R/R)					Nps1(N/n) x rinCR1(R/r) F1					Nps1(N/N) x rinCR1(r/r) F2					Nps1(N/n) x rinCR1(R/r) F2					Nps1(N/N) x rinCR1(R/r) F2					Nps1(N/n) x rinCR1(r/r) F2					Nps1(N/N) x rinCR1(R/R) F2					Nps1(N/n) x rinCR1(R/R) F2					Nps1(n/n) x rinCR1(r/r) F2					Nps1(n/n) x rinCR1(R/r) F2					Nps1(n/n) x rinCR1(R/R) F2
Phytoene	17.3803	16.7889	24.9537	18.2081	22.9214	5.87678	6.67598	5.84681	6.90309	7.41857	48.1347	50.5384	45.6254	46.5732	49.4625	59.4142	57.251	61.3524	63.2845	58.5142	78.7769	77.9985	75.1845	74.1852	83.97	80.8869	66.7023	71.5324	78.2463	72.9444	88.5698	83.0532	84.0107	84.8058	92.7101	54.7922	51.1938	51.2346	63.0807	56.4632	52.2347	52.3384	51.6254	48.6732	49.4625	46.0347	46.4338	45.8254	48.3732	47.3625	9.76784	8.75984	11.4681	10.5309	9.41857	19.8027	18.7889	20.9537	18.8107	23.9214	17.3803	16.7889	16.9537	20.2081	19.9214
Phytofluene	0.542557	0.497835	0.702297	0.508491	0.909423	0.26543	0.308025	0.24975	0.32967	0.302364	11.0732	8.6749	12.3579	9.3162	11.1325	10.2452	8.2841	11.3654	9.52413	8.9652	1.20237	1.12162	1.54595	1.48177	1.34724	1.79401	2.05049	2.01146	1.5056	1.56842	2.67824	2.83813	2.17325	3.15184	2.46315	1.49961	1.51672	1.76718	2.12019	1.99685	12.0732	9.6749	12.3579	10.3162	11.4325	8.1732	8.5749	9.4579	7.2162	8.2325	0.6543	0.8025	0.4975	0.82967	0.92364	1.54256	1.49784	1.7023	1.50849	1.50942	0.642557	0.47835	0.802297	0.608491	0.99423
ζ-carotene	0	0	0	0	0	0	0	0	0	0	4.5271	4.1625	4.8241	4.2154	4.6215	4.34744	3.8245	3.9524	4.1357	4.2312	3.46344	3.65398	4.23393	3.77918	4.11725	3.20698	2.68966	2.95077	3.37001	2.9362	3.78565	4.04245	3.27043	3.17464	3.81857	2.51858	2.5692	2.62793	2.81625	3.225	4.6715	4.5625	4.8241	5.2154	4.8215	4.1715	3.7625	3.8241	4.2154	3.8215	0	0	0	0	0	0	0	0	0	0	0	0	0	0	0
Lycopene	39.4718	38.2224	44.9886	36.3589	56.0885	25.5038	24.8558	21.2537	30.1894	18.963	123.467	117.854	128.341	120.524	125.362	108.602	106.862	112.355	115.248	104.536	145.518	138.942	144.151	148.259	141.531	100.494	85.2654	87.2349	98.4761	88.8392	121.181	136.508	134.178	140.995	133.535	79.4536	73.6339	77.4815	71.5623	85.5385	130.567	127.654	130.541	129.824	127.562	120.267	117.354	125.341	119.224	116.362	25.3804	28.5579	31.5373	26.8941	28.563	37.3804	34.5579	41.5373	38.8941	38.563	40.4718	38.2224	44.9886	39.3589	52.0885
γ-carotene	3.23177	2.64369	2.5944	3.5914	3.40226	2.14818	2.38594	2.43756	2.08957	2.22344	0	0	0	0	0	0	0	0	0	0	2.92642	2.29498	2.65372	2.58812	2.66507	2.73722	2.42718	2.12947	2.58135	2.61415	2.60602	2.31509	2.35996	2.44526	2.67877	2.39858	2.33433	2.30682	2.37204	2.65149	2.80224	2.51509	2.59961	3.44526	2.78769	1.72243	1.41509	2.06143	1.52623	1.57689	1.48183	1.85945	1.43756	2.02957	1.42344	3.23177	2.64369	2.5944	3.5914	3.40226	2.23177	2.43687	2.1944	2.5914	2.40226
β-carotene	2.90609	2.68598	3.67932	2.61272	4.1272	3.31834	3.47386	3.4269	4.326	3.10023	8.2134	7.5324	8.5247	7.7263	8.3524	8.52143	8.2564	9.2153	9.3745	8.3214	8.09	6.26503	8.05367	7.86742	8.61785	10.2418	8.96723	8.1288	9.4409	9.17351	6.69539	7.424	6.2352	7.09113	8.42533	7.95923	9.53748	8.63939	8.47228	10.4776	8.8134	9.5324	8.1247	9.7263	8.9524	7.6134	6.5324	6.3247	7.7263	5.9524	4.18345	4.73856	4.4269	4.526	5.12023	2.90609	2.68598	3.67932	2.61272	4.1272	1.90609	1.68598	2.17932	1.61272	2.1272
Violaxanthin	0	0	0	0	0	0	0	0	0	0	0	0	0	0	0	0	0	0	0	0	0	0	0	0	0	0	0	0	0	0	0	0	0	0	0	0	0	0	0	0	0	0	0	0	0	0	0	0	0	0	0	0	0	0	0	0	0	0	0	0	0	0	0	0	0
Neoxanthin	0	0	0	0	0	0	0	0	0	0	0	0	0	0	0	0	0	0	0	0	0	0	0	0	0	0	0	0	0	0	0	0	0	0	0	0	0	0	0	0	0	0	0	0	0	0	0	0	0	0	0	0	0	0	0	0	0	0	0	0	0	0	0	0	0
δ-carotene	1.0626	1.03763	1.2644	1.07925	1.17216	0.995337	0.987345	1.00533	0.973359	0.957708	0	0	0	0	0	4.72646	4.2516	5.5214	4.5362	5.6241	3.03138	2.87615	3.22577	3.38156	3.4913	2.92936	2.48644	3.03305	2.58096	3.14591	2.86505	2.00184	2.52857	2.38438	2.71309	2.013	2.10494	1.98261	1.97545	2.30871	2.26505	2.18367	2.72857	2.84381	2.13087	1.65045	2.13674	2.02857	1.83813	1.43087	1.59534	1.18735	1.25327	1.73359	1.57708	1.0626	1.03763	1.2644	1.07925	1.17216	1.0626	1.03763	1.2644	1.07925	1.17216
α-carotene	1.28005	1.27606	1.83849	1.45887	1.68731	1.63769	1.64036	1.59207	1.71428	1.54012	2.3414	2.1325	2.4532	2.2541	2.3143	3.2553	4.6252	3.5214	3.8672	4.3268	0	0	0	0	0	0	0	0	0	0	0	0	0	0	0	0	0	0	0	0	1.8414	2.0325	2.5332	1.9541	2.1143	2.2414	2.3325	2.2332	2.2541	1.7143	1.37694	1.40358	1.2073	1.14284	1.40125	1.28005	1.27606	1.83849	1.45887	1.68731	1.28005	1.27606	1.38493	1.25887	1.38731
Lutein	0.697302	0.571428	1.4622	0.735264	1.80453	1.05661	1.08125	1.73093	1.50283	0.88911	0.6207	0.5824	0.6521	0.6035	0.6123	2.19527	2.5413	3.1542	2.4251	2.7245	3.3604	4.40386	5.35091	5.47898	5.19169	4.5121	2.96615	2.89511	4.81461	4.7425	4.09463	3.71847	4.82616	4.2216	5.02049	5.13334	5.29208	4.90501	5.08197	5.42694	0.5207	0.6824	0.5521	0.6535	0.6923	0.4207	0.5824	0.5521	0.4535	0.4923	1.15661	1.1251	1.53093	1.2829	1.18891	0.697302	0.571428	1.4622	0.735264	1.80453	0.597302	0.561428	0.62203	0.835264	0.804527
Total	66.5725	63.7239	81.4834	64.553	92.1128	40.8022	41.4085	37.5431	48.0282	35.3946	198.378	191.477	202.779	191.213	201.858	201.307	195.897	210.437	212.395	197.244	246.368	237.556	244.399	247.021	250.931	206.802	173.555	179.916	201.016	185.964	232.475	241.901	239.582	248.27	251.365	155.768	148.182	150.945	157.481	168.088	215.789	211.176	215.887	212.652	209.956	192.295	189.125	197.649	192.827	186.946	45.5967	48.4342	53.3589	48.9695	49.6161	67.9035	63.0593	75.032	68.6908	76.1873	65.5725	62.4876	70.3897	67.553	80.8976

### Sheet: rinCR1 RR
	Carotenoid content (µg/g fresh weight)														Normal fold change														Log2 fold change
Carotenoid	AV(n/n:R/R)	rinCR1(n/n:r/r)	Nps1(N/N:R/R)	Nps1(N/n) x rinCR1(R/r) F1	Nps1(N/N) x rinCR1(r/r) F2	Nps1(N/n) x rinCR1(R/r) F2	Nps1(N/N) x rinCR1(R/r) F2	Nps1(N/n) x rinCR1(r/r) F2	Nps1(N/N) x rinCR1(R/R) F2	Nps1(N/n) x rinCR1(R/R) F2	Nps1(n/n) x rinCR1(r/r) F2	Nps1(n/n) x rinCR1(R/r) F2	Nps1(n/n) x rinCR1(R/R) F2		AV(n/n:R/R)	rinCR1(n/n:r/r)	Nps1(N/N:R/R)	Nps1(N/n) x rinCR1(R/r) F1	Nps1(N/N) x rinCR1(r/r) F2	Nps1(N/n) x rinCR1(R/r) F2	Nps1(N/N) x rinCR1(R/r) F2	Nps1(N/n) x rinCR1(r/r) F2	Nps1(N/N) x rinCR1(R/R) F2	Nps1(N/n) x rinCR1(R/R) F2	Nps1(n/n) x rinCR1(r/r) F2	Nps1(n/n) x rinCR1(R/r) F2	Nps1(n/n) x rinCR1(R/R) F2		AV(n/n:R/R)	rinCR1(n/n:r/r)	Nps1(N/N:R/R)	Nps1(N/n) x rinCR1(R/r) F1	Nps1(N/N) x rinCR1(r/r) F2	Nps1(N/n) x rinCR1(R/r) F2	Nps1(N/N) x rinCR1(R/r) F2	Nps1(N/n) x rinCR1(r/r) F2	Nps1(N/N) x rinCR1(R/R) F2	Nps1(N/n) x rinCR1(R/R) F2	Nps1(n/n) x rinCR1(r/r) F2	Nps1(n/n) x rinCR1(R/r) F2	Nps1(n/n) x rinCR1(R/R) F2
Phytoene	20.0505	6.54425	48.0668	59.9633	78.023	74.0625	86.6299	55.3529	50.8668	46.8059	9.98905	20.4555	18.2505		1	0.326389	2.39729	2.99062	3.89133	3.6938	4.32059	2.76068	2.53694	2.33441	0.498196	1.0202	0.910226		0	-1.61534	1.26141	1.58044	1.96026	1.88511	2.11123	1.46502	1.34309	1.22306	-1.00522	0.0288508	-0.135703
Phytofluene	0.632121	0.291048	10.5109	9.67681	1.33979	1.786	2.66093	1.78011	11.1709	8.33094	0.741522	1.55212	0.705185		1	0.460431	16.6281	15.3085	2.11952	2.82541	4.20952	2.81609	17.6722	13.1794	1.17307	2.45542	1.11559		0	-1.11894	4.05555	3.93626	1.08374	1.49846	2.07366	1.49369	4.14341	3.72021	0.23029	1.29597	0.157802
ζ-carotene	0	0	4.47012	4.09825	3.84956	3.03073	3.61835	2.75139	4.819	3.959	0	0	0		0	0	0	0	0	0	0	0	0	0	0	0	0		0	0	0	0	0	0	0	0	0	0	0	0	0
Lycopene	43.0261	24.1531	123.11	109.52	143.68	92.0619	133.279	77.534	129.23	119.71	28.1865	38.1865	43.0261		1	0.561361	2.86129	2.54545	3.33937	2.13968	3.09764	1.80202	3.00352	2.78226	0.655103	0.887521	1		0	-0.833	1.51666	1.34792	1.73958	1.09739	1.63117	0.849617	1.58666	1.47626	-0.610206	-0.172147	0
γ-carotene	3.0927	2.25694	0	0	2.62566	2.49787	2.48102	2.41265	2.82998	1.66041	1.64637	3.0927	2.37134		1	0.729763	0	0	0.848986	0.807667	0.802218	0.780111	0.915051	0.536881	0.53234	1	0.766753		0	-0.4545	0	0	-0.236187	-0.308168	-0.317934	-0.358249	-0.128076	-0.897325	-0.909579	0	-0.383166
β-carotene	3.20226	3.52907	8.06984	8.73781	7.77879	9.19044	7.17421	9.0172	9.02984	6.82984	4.59903	3.20226	1.90226		1	1.10205	2.52004	2.72864	2.42916	2.86999	2.24036	2.81588	2.81983	2.13282	1.43618	1	0.594037		0	0.140196	1.33345	1.44818	1.28046	1.52104	1.16373	1.49359	1.49561	1.09276	0.522238	0	-0.751376
Violaxanthin	0	0	0	0	0	0	0	0	0	0	0	0	0		0	0	0	0	0	0	0	0	0	0	0	0	0		0	0	0	0	0	0	0	0	0	0	0	0	0
Neoxanthin	0	0	0	0	0	0	0	0	0	0	0	0	0		0	0	0	0	0	0	0	0	0	0	0	0	0		0	0	0	0	0	0	0	0	0	0	0	0	0
δ-carotene	1.12321	0.983815	0	4.93195	3.20123	2.83514	2.49858	2.07694	2.43039	1.81695	1.46932	1.12321	1.12321		1	0.875897	0	4.39095	2.85008	2.52415	2.22451	1.84912	2.1638	1.61764	1.30815	1	1		0	-0.191167	0	2.13453	1.511	1.3358	1.15348	0.886835	1.11356	0.693894	0.387527	0	0
α-carotene	1.50816	1.62491	2.2991	3.91918	0	0	0	0	2.0951	2.1551	1.30638	1.50816	1.31744		1	1.07741	1.52444	2.59865	0	0	0	0	1.38918	1.42896	0.866211	1	0.873546		0	0.10757	0.608283	1.37776	0	0	0	0	0.474232	0.514968	-0.20721	0	-0.195045
Lutein	1.05414	1.25215	0.6142	2.60807	4.75717	3.98609	4.37627	5.16787	0.6202	0.5002	1.25689	1.05414	0.68411		1	1.18783	0.582652	2.47411	4.51282	3.78135	4.15149	4.90243	0.588344	0.474508	1.19233	1	0.648972		0	0.24833	-0.779293	1.30691	2.17403	1.9189	2.05363	2.2935	-0.765268	-1.0755	0.253786	0	-0.623772

### Sheet: CR1 RR final
	Log 2 fold change															Log 2 fold change (≥ ±0.584)														Log 2 fold change (≥ ±0.584) with p-value ≤ 0.05
Carotenoid	AV(n/n:R/R)	rinCR1(n/n:r/r)	Nps1(N/N:R/R)	Nps1(N/n) x rinCR1(R/r) F1	Nps1(N/N) x rinCR1(r/r) F2	Nps1(N/n) x rinCR1(R/r) F2	Nps1(N/N) x rinCR1(R/r) F2	Nps1(N/n) x rinCR1(r/r) F2	Nps1(N/N) x rinCR1(R/R) F2	Nps1(N/n) x rinCR1(R/R) F2	Nps1(n/n) x rinCR1(r/r) F2	Nps1(n/n) x rinCR1(R/r) F2	Nps1(n/n) x rinCR1(R/R) F2			AV(n/n:R/R)	rinCR1(n/n:r/r)	Nps1(N/N:R/R)	Nps1(N/n) x rinCR1(R/r) F1	Nps1(N/N) x rinCR1(r/r) F2	Nps1(N/n) x rinCR1(R/r) F2	Nps1(N/N) x rinCR1(R/r) F2	Nps1(N/n) x rinCR1(r/r) F2	Nps1(N/N) x rinCR1(R/R) F2	Nps1(N/n) x rinCR1(R/R) F2	Nps1(n/n) x rinCR1(r/r) F2	Nps1(n/n) x rinCR1(R/r) F2	Nps1(n/n) x rinCR1(R/R) F2		AV(n/n:R/R)	rinCR1(n/n:r/r)	Nps1(N/N:R/R)	Nps1(N/n) x rinCR1(R/r) F1	Nps1(N/N) x rinCR1(r/r) F2	Nps1(N/n) x rinCR1(R/r) F2	Nps1(N/N) x rinCR1(R/r) F2	Nps1(N/n) x rinCR1(r/r) F2	Nps1(N/N) x rinCR1(R/R) F2	Nps1(N/n) x rinCR1(R/R) F2	Nps1(n/n) x rinCR1(r/r) F2	Nps1(n/n) x rinCR1(R/r) F2	Nps1(n/n) x rinCR1(R/R) F2
Phytoene	0	-1.61534	1.26141	1.58044	1.96026	1.88511	2.11123	1.46502	1.34309	1.22306	-1.00522	0.0288508	-0.135703			FALSE	-1.61534	1.26141	1.58044	1.96026	1.88511	2.11123	1.46502	1.34309	1.22306	-1.00522	FALSE	FALSE		0	-1.61534	1.26141	1.58044	1.96026	1.88511	2.11123	1.46502	1.34309	1.22306	-1.00522	0	0
Phytofluene	0	-1.11894	4.05555	3.93626	1.08374	1.49846	2.07366	1.49369	4.14341	3.72021	0.23029	1.29597	0.157802			FALSE	-1.11894	4.05555	3.93626	1.08374	1.49846	2.07366	1.49369	4.14341	3.72021	FALSE	1.29597	FALSE		0	-1.11894	4.05555	3.93626	1.08374	1.49846	2.07366	1.49369	4.14341	3.72021	0	1.29597	0
ζ-carotene	0	0	0	0	0	0	0	0	0	0	0	0	0			FALSE	FALSE	FALSE	FALSE	FALSE	FALSE	FALSE	FALSE	FALSE	FALSE	FALSE	FALSE	FALSE		0	0	0	0	0	0	0	0	0	0	0	0	0
Lycopene	0	-0.833	1.51666	1.34792	1.73958	1.09739	1.63117	0.849617	1.58666	1.47626	-0.610206	-0.172147	0			FALSE	-0.833	1.51666	1.34792	1.73958	1.09739	1.63117	0.849617	1.58666	1.47626	-0.610206	FALSE	FALSE		0	-0.833	1.51666	1.34792	1.73958	1.09739	1.63117	0.849617	1.58666	1.47626	-0.610206	0	0
γ-carotene	0	-0.4545	0	0	-0.236187	-0.308168	-0.317934	-0.358249	-0.128076	-0.897325	-0.909579	0	-0.383166			FALSE	FALSE	FALSE	FALSE	FALSE	FALSE	FALSE	FALSE	FALSE	-0.897325	-0.909579	FALSE	FALSE		0	0	0	0	0	0	0	0	0	-0.897325	-0.909579	0	0
β-carotene	0	0.140196	1.33345	1.44818	1.28046	1.52104	1.16373	1.49359	1.49561	1.09276	0.522238	0	-0.751376			FALSE	FALSE	1.33345	1.44818	1.28046	1.52104	1.16373	1.49359	1.49561	1.09276	FALSE	FALSE	-0.751376		0	0	1.33345	1.44818	1.28046	1.52104	1.16373	1.49359	1.49561	1.09276	0	0	-0.751376
Violaxanthin	0	0	0	0	0	0	0	0	0	0	0	0	0			FALSE	FALSE	FALSE	FALSE	FALSE	FALSE	FALSE	FALSE	FALSE	FALSE	FALSE	FALSE	FALSE		0	0	0	0	0	0	0	0	0	0	0	0	0
Neoxanthin	0	0	0	0	0	0	0	0	0	0	0	0	0			FALSE	FALSE	FALSE	FALSE	FALSE	FALSE	FALSE	FALSE	FALSE	FALSE	FALSE	FALSE	FALSE		0	0	0	0	0	0	0	0	0	0	0	0	0
δ-carotene	0	-0.191167	0	2.13453	1.511	1.3358	1.15348	0.886835	1.11356	0.693894	0.387527	0	0			FALSE	FALSE	FALSE	2.13453	1.511	1.3358	1.15348	0.886835	1.11356	0.693894	FALSE	FALSE	FALSE		0	0	0	2.13453	1.511	1.3358	1.15348	0.886835	1.11356	0.693894	0	0	0
α-carotene	0	0.10757	0.608283	1.37776	0	0	0	0	0.474232	0.514968	-0.20721	0	-0.195045			FALSE	FALSE	0.608283	1.37776	FALSE	FALSE	FALSE	FALSE	FALSE	FALSE	FALSE	FALSE	FALSE		0	0	0.608283	1.37776	0	0	0	0	0	0	0	0	0
Lutein	0	0.24833	-0.779293	1.30691	2.17403	1.9189	2.05363	2.2935	-0.765268	-1.0755	0.253786	0	-0.623772			FALSE	FALSE	-0.779293	1.30691	2.17403	1.9189	2.05363	2.2935	-0.765268	-1.0755	FALSE	FALSE	-0.623772		0	0	0	1.30691	2.17403	1.9189	2.05363	2.2935	0	0	0	0	0

### Sheet: rinCR1 RR final data
	Log 2 fold change (≥ ±0.584) with p-value ≤ 0.05
Carotenoid	AV(n/n:R/R)	rinCR1(n/n:r/r)	Nps1(N/N:R/R)	Nps1(N/n) x rinCR1(R/r) F1	Nps1(N/N) x rinCR1(r/r) F2	Nps1(N/n) x rinCR1(R/r) F2	Nps1(N/N) x rinCR1(R/r) F2	Nps1(N/n) x rinCR1(r/r) F2	Nps1(N/N) x rinCR1(R/R) F2	Nps1(N/n) x rinCR1(R/R) F2	Nps1(n/n) x rinCR1(r/r) F2	Nps1(n/n) x rinCR1(R/r) F2	Nps1(n/n) x rinCR1(R/R) F2
Phytoene	0	-1.61534	1.26141	1.58044	1.96026	1.88511	2.11123	1.46502	1.34309	1.22306	-1.00522	0	0
Phytofluene	0	-1.11894	4.05555	3.93626	1.08374	1.49846	2.07366	1.49369	4.14341	3.72021	0	1.29597	0
ζ-carotene	0	0	0	0	0	0	0	0	0	0	0	0	0
Lycopene	0	-0.833	1.51666	1.34792	1.73958	1.09739	1.63117	0.849617	1.58666	1.47626	-0.610206	0	0
γ-carotene	0	0	0	0	0	0	0	0	0	-0.897325	-0.909579	0	0
β-carotene	0	0	1.33345	1.44818	1.28046	1.52104	1.16373	1.49359	1.49561	1.09276	0	0	-0.751376
Violaxanthin	0	0	0	0	0	0	0	0	0	0	0	0	0
Neoxanthin	0	0	0	0	0	0	0	0	0	0	0	0	0
δ-carotene	0	0	0	2.13453	1.511	1.3358	1.15348	0.886835	1.11356	0.693894	0	0	0
α-carotene	0	0	0.608283	1.37776	0	0	0	0	0	0	0	0	0
Lutein	0	0	0	1.30691	2.17403	1.9189	2.05363	2.2935	0	0	0	0	0

### Sheet: rinCR1 Heatmap
	Log 2 fold change (≥ ±0.584) with p-value ≤ 0.05
Carotenoid	AV(n/n:R/R)	rinCR1(n/n:r/r)	Nps1(N/N:R/R)	Nps1(N/n) x rinCR1(R/r) F1	Nps1(N/N) x rinCR1(r/r) F2	Nps1(N/n) x rinCR1(R/r) F2	Nps1(N/N) x rinCR1(R/r) F2	Nps1(N/n) x rinCR1(r/r) F2	Nps1(N/N) x rinCR1(R/R) F2	Nps1(N/n) x rinCR1(R/R) F2	Nps1(n/n) x rinCR1(r/r) F2	Nps1(n/n) x rinCR1(R/r) F2	Nps1(n/n) x rinCR1(R/R) F2
Phytoene	0	-1.61534	1.26141	1.58044	1.96026	1.88511	2.11123	1.46502	1.34309	1.22306	-1.00522	0	0
Phytofluene	0	-1.11894	4.05555	3.93626	1.08374	1.49846	2.07366	1.49369	4.14341	3.72021	0	1.29597	0
Lycopene	0	-0.833	1.51666	1.34792	1.73958	1.09739	1.63117	0.849617	1.58666	1.47626	-0.610206	0	0
γ-carotene	0	0	0	0	0	0	0	0	0	-0.897325	-0.909579	0	0
β-carotene	0	0	1.33345	1.44818	1.28046	1.52104	1.16373	1.49359	1.49561	1.09276	0	0	-0.751376
δ-carotene	0	0	0	2.13453	1.511	1.3358	1.15348	0.886835	1.11356	0.693894	0	0	0
α-carotene	0	0	0.608283	1.37776	0	0	0	0	0	0	0	0	0
lutein	0	0	0	1.30691	2.17403	1.9189	2.05363	2.2935	0	0	0	0	0

### Sheet: rinCR3 RR mean+SE
	Mean Carotenoid content (µg/g fresh weight)																Standard Error (SE)
Carotenoid	AV(n/n:R/R)	rinCR3(n/n:r/r)	Nps1(N/N:R/R)	Nps1(N/n) x rinCR3(R/r) F1	Nps1(N/N) x rinCR3(r/r) F2	Nps1(N/n) x rinCR3(R/r) F2	Nps1(N/N) x rinCR3(R/r) F2	Nps1(N/n) x rinCR3(r/r) F2	Nps1(N/N) x rinCR3(R/R) F2	Nps1(N/n) x rinCR3(R/R) F2	Nps1(n/n) x rinCR3(r/r) F2	Nps1(n/n) x rinCR3(R/r) F2	Nps1(n/n) x rinCR3(R/R) F2				AV(n/n:R/R)	rinCR3(n/n:r/r)	Nps1(N/N:R/R)	Nps1(N/n) x rinCR3(R/r) F1	Nps1(N/N) x rinCR3(r/r) F2	Nps1(N/n) x rinCR3(R/r) F2	Nps1(N/N) x rinCR3(R/r) F2	Nps1(N/n) x rinCR3(r/r) F2	Nps1(N/N) x rinCR3(R/R) F2	Nps1(N/n) x rinCR3(R/R) F2	Nps1(n/n) x rinCR3(r/r) F2	Nps1(n/n) x rinCR3(R/r) F2	Nps1(n/n) x rinCR3(R/R) F2
Phytoene	20.0505	7.19617	48.0668	83.9007	88.6371	86.8765	99.6559	59.7963	106.494	88.6972	8.17196	16.1835	21.3061				1.63472	0.23957	0.901462	0.877137	3.8199	3.06031	4.90176	2.42252	4.04511	1.46279	0.303796	1.22765	1.55923
Phytofluene	0.632121	0.390535	10.5109	20.1678	2.52237	1.89818	2.48153	2.04966	3.0899	1.71032	0.505999	0.53332	0.974055				0.0784729	0.0138286	0.66754	1.05276	0.113091	0.0896314	0.147692	0.12864	0.153261	0.141031	0.0238739	0.0315072	0.0523549
ζ-carotene	0	0	4.47012	3.60435	3.3584	3.97773	3.3897	2.19819	3.3897	2.97583	0	0	0				0	0	0.124695	0.117353	0.0885126	0.187663	0.202718	0.130985	0.202718	0.190566	0	0	0
Lycopene	43.0261	29.344	123.11	167.961	152.466	144.515	194.954	122.622	207.669	148.216	23.3603	39.8815	45.4015				3.56818	1.98621	1.82859	1.34597	3.86755	2.93704	4.38547	3.61648	3.5795	2.21835	0.901429	1.96904	3.39669
γ-carotene	3.0927	1.72787	0	0	2.29229	2.70192	2.72883	2.04544	2.38575	2.00886	1.98787	2.41134	3.44272				0.201716	0.0823129	0	0	0.0719751	0.0521669	0.174906	0.0713748	0.127811	0.0860042	0.0976214	0.0573113	0.147265
β-carotene	3.20226	3.05114	8.06984	5.59938	8.34726	8.76576	10.6845	6.0043	10.6261	9.0742	3.22228	2.698	3.24073				0.298741	0.151028	0.188972	0.102245	0.309286	0.253814	0.528263	0.44838	0.161974	0.215276	0.186968	0.282939	0.193068
Violaxanthin	0	0	0	0	0	0	0	0	0	0	0	0	0				0	0	0	0	0	0	0	0	0	0	0	0	0
Neoxanthin	0	0	0	0	0	0	0	0	0	0	0	0	0				0	0	0	0	0	0	0	0	0	0	0	0	0
δ-carotene	1.12321	0.958108	0	2.13533	3.03788	2.89262	3.91658	2.73792	3.02018	2.11577	1.06635	1.51122	1.56952				0.0419885	0.0119395	0	0.139152	0.136375	0.176405	0.198772	0.184546	0.194176	0.0605918	0.0848929	0.131068	0.0721326
α-carotene	1.50816	1.37942	2.2991	3.62194	0	0	0	0	0	0	1.3132	1.01225	1.76157				0.111703	0.0501895	0.0527009	0.0791744	0	0	0	0	0	0	0.0839734	0.0535711	0.0471055
Lutein	1.05414	1.23164	0.6142	3.59484	4.58129	4.9773	5.18272	3.47033	4.46139	4.9624	1.484	0.762829	1.19797				0.244092	0.146276	0.0114193	0.177844	0.24087	0.183628	0.310292	0.20632	0.363323	0.181559	0.0985101	0.0420792	0.225271
Total carotenoids	73.6891	45.2789	197.141	290.586	265.243	256.604	322.994	200.924	341.136	259.76	41.112	64.9939	78.8941				6.17961	2.68136	3.77537	3.89163	8.64756	6.94066	10.8499	7.20925	8.82787	4.55617	1.78106	3.79517	5.69311

### Sheet: rinCR3 replicate values
	AV(n/n:R/R)					rinCR3(n/n:r/r)					Nps1(N/N:R/R)					Nps1(N/n) x rinCR3(R/r) F1					Nps1(N/N) x rinCR3(r/r) F2					Nps1(N/n) x rinCR3(R/r) F2					Nps1(N/N) x rinCR3(R/r) F2					Nps1(N/n) x rinCR3(r/r) F2					Nps1(N/N) x rinCR3(R/R) F2					Nps1(N/n) x rinCR3(R/R) F2					Nps1(n/n) x rinCR3(r/r) F2					Nps1(n/n) x rinCR3(R/r) F2					Nps1(n/n) x rinCR3(R/R) F2
Phytoene	17.3803	16.7889	24.9537	18.2081	22.9214	6.74287	6.97795	8.01464	7.44988	6.79553	48.1347	50.5384	45.6254	46.5732	49.4625	83.3779	81.6532	86.2741	82.6243	85.5742	92.4227	82.7578	87.447	79.4132	101.145	78.8473	82.8819	93.2744	94.6957	84.6829	96.4392	102.6	87.9592	116.89	94.3911	55.8408	57.1974	55.9384	68.5997	61.4054	98.3922	112.418	97.9592	118.79	104.911	88.4733	84.4819	92.7442	90.9575	86.8291	7.4287	7.77949	9.14644	8.54988	7.95531	12.4803	14.4889	18.2537	16.4811	19.2138	18.8027	17.8589	25.5368	19.8107	24.5214
Phytofluene	0.542557	0.497835	0.702297	0.508491	0.909423	0.37006	0.370962	0.3665	0.408591	0.436563	11.0732	8.6749	12.3579	9.3162	11.1325	22.3948	18.2436	20.3241	22.5243	17.3524	2.83491	2.5352	2.27182	2.27005	2.69986	1.61701	1.84901	2.09195	1.83932	2.09361	2.54851	2.26409	2.03157	2.81156	2.75192	1.69636	2.17378	1.82417	2.41214	2.14187	3.4851	2.64089	3.31572	3.1559	2.85192	1.70142	1.40143	2.01952	1.39318	2.03608	0.47006	0.470962	0.4665	0.58591	0.536563	0.442557	0.57835	0.62297	0.528491	0.49423	0.842557	0.97835	0.87023	1.08491	1.09423
ζ-carotene	0	0	0	0	0	0	0	0	0	0	4.5271	4.1625	4.8241	4.2154	4.6215	3.25736	3.7524	3.9354	3.4523	3.6243	3.51537	3.18128	3.21331	3.25941	3.62265	3.58501	3.80335	4.20053	4.6031	3.69669	3.15022	4.19162	3.26622	3.09996	3.24048	2.29304	1.94928	2.66656	2.08242	1.99966	3.15022	4.19162	3.26622	3.09996	3.24048	2.85006	2.52549	3.52504	3.30998	2.66859	0	0	0	0	0	0	0	0	0	0	0	0	0	0	0
Lycopene	39.4718	38.2224	44.9886	36.3589	56.0885	33.97	25.0459	29.7579	33.3653	24.5811	123.467	117.854	128.341	120.524	125.362	164.49	170.214	165.324	168.352	171.425	152.682	149.058	164.092	140.608	155.891	136.328	147.122	149.357	151.006	138.76	192.22	196.255	185.249	210.993	190.052	129.565	115.812	130.093	125.234	112.407	212.992	199.552	215.494	211.793	198.515	140.28	147.648	150.572	153.601	148.977	22.7002	22.4594	25.5788	25.2528	20.8106	35.7183	36.4224	42.4886	38.5894	46.1885	39.7183	42.4224	45.9886	40.5894	58.2885
γ-carotene	3.23177	2.64369	2.5944	3.5914	3.40226	1.66667	2.05627	1.64735	1.63303	1.63603	0	0	0	0	0	0	0	0	0	0	2.07437	2.23373	2.28522	2.35523	2.51293	2.71618	2.68136	2.80761	2.7895	2.51494	2.4198	2.93133	2.60011	3.31073	2.38219	1.90816	2.00752	1.91332	2.29109	2.10709	2.19798	2.83133	2.10649	2.31073	2.48219	2.16184	2.13597	1.80761	1.7895	2.1494	2.26667	2.15627	1.74735	1.83303	1.93603	2.23177	2.43687	2.3944	2.5914	2.40226	3.73177	3.64369	2.9445	3.27141	3.62226
β-carotene	2.90609	2.68598	3.67932	2.61272	4.1272	2.65965	2.84515	3.55378	3.13952	3.05761	8.2134	7.5324	8.5247	7.7263	8.3524	5.6324	5.2436	5.8243	5.5342	5.7624	9.31229	8.6635	7.49033	7.96553	8.30466	8.24376	8.48784	8.73587	9.72542	8.63588	9.44513	10.1603	11.4546	12.3397	10.023	4.98043	5.68354	5.22503	7.1253	7.00719	10.4451	10.6028	10.5462	11.2397	10.2967	9.24376	8.87839	8.35874	9.25422	9.63588	2.85965	3.14515	3.85378	3.39524	2.85761	1.96091	2.28598	2.79317	2.82272	3.6272	3.20609	2.85978	3.72932	2.78127	3.6272
Violaxanthin	0	0	0	0	0	0	0	0	0	0	0	0	0	0	0	0	0	0	0	0	0	0	0	0	0	0	0	0	0	0	0	0	0	0	0	0	0	0	0	0	0	0	0	0	0	0	0	0	0	0	0	0	0	0	0	0	0	0	0	0	0	0	0	0	0
Neoxanthin	0	0	0	0	0	0	0	0	0	0	0	0	0	0	0	0	0	0	0	0	0	0	0	0	0	0	0	0	0	0	0	0	0	0	0	0	0	0	0	0	0	0	0	0	0	0	0	0	0	0	0	0	0	0	0	0	0	0	0	0	0	0	0	0	0
δ-carotene	1.0626	1.03763	1.2644	1.07925	1.17216	0.931734	0.980685	0.992007	0.947718	0.938394	0	0	0	0	0	1.68393	2.4321	1.9524	2.2541	2.3541	3.31321	2.55397	3.00073	3.03742	3.28407	2.49064	2.44363	3.15065	3.28086	3.0973	3.65238	3.91629	3.42045	4.60102	3.99273	2.12508	2.572	2.79202	3.17946	3.02105	2.62377	2.96293	3.32045	2.60102	3.59273	1.90639	2.14363	2.15065	2.28086	2.0973	1.31734	0.80685	1.09201	0.97718	1.13839	1.2603	1.13763	1.64401	1.79253	1.72164	1.4626	1.37628	1.64401	1.79253	1.57216
α-carotene	1.28005	1.27606	1.83849	1.45887	1.68731	1.21945	1.4642	1.4995	1.38994	1.32401	2.3414	2.1325	2.4532	2.2541	2.3143	3.5842	3.3524	3.8234	3.7254	3.6243	0	0	0	0	0	0	0	0	0	0	0	0	0	0	0	0	0	0	0	0	0	0	0	0	0	0	0	0	0	0	1.19446	1.64201	1.1995	1.28994	1.24008	0.80052	1.07606	1.03849	1.05887	1.08731	1.80052	1.76056	1.78493	1.58873	1.87311
Lutein	0.697302	0.571428	1.4622	0.735264	1.80453	0.98071	1.07026	1.75591	1.34565	1.00566	0.6207	0.5824	0.6521	0.6035	0.6123	2.9264	3.5641	3.9341	3.7251	3.8245	4.11449	4.1935	4.96521	4.29993	5.3333	4.27009	5.31199	4.99999	5.13631	5.16812	4.98099	5.06713	5.25396	6.26393	4.34757	3.03743	3.01076	3.47669	4.08679	3.73995	3.98099	4.67133	4.53963	5.6393	3.47568	4.70085	5.49901	5.29999	4.63093	4.6812	1.28071	1.37026	1.85591	1.45653	1.4566	0.797302	0.71428	0.62203	0.835264	0.84527	0.97302	0.71428	1.62203	0.835264	1.84527

### Sheet: rinCR3 RR
	Carotenoid content (µg/g fresh weight)														Normal fold change														Log2 fold change
Carotenoid	AV(n/n:R/R)	rinCR3(n/n:r/r)	Nps1(N/N:R/R)	Nps1(N/n) x rinCR3(R/r) F1	Nps1(N/N) x rinCR3(r/r) F2	Nps1(N/n) x rinCR3(R/r) F2	Nps1(N/N) x rinCR3(R/r) F2	Nps1(N/n) x rinCR3(r/r) F2	Nps1(N/N) x rinCR3(R/R) F2	Nps1(N/n) x rinCR3(R/R) F2	Nps1(n/n) x rinCR3(r/r) F2	Nps1(n/n) x rinCR3(R/r) F2	Nps1(n/n) x rinCR3(R/R) F2		AV(n/n:R/R)	rinCR3(n/n:r/r)	Nps1(N/N:R/R)	Nps1(N/n) x rinCR3(R/r) F1	Nps1(N/N) x rinCR3(r/r) F2	Nps1(N/n) x rinCR3(R/r) F2	Nps1(N/N) x rinCR3(R/r) F2	Nps1(N/n) x rinCR3(r/r) F2	Nps1(N/N) x rinCR3(R/R) F2	Nps1(N/n) x rinCR3(R/R) F2	Nps1(n/n) x rinCR3(r/r) F2	Nps1(n/n) x rinCR3(R/r) F2	Nps1(n/n) x rinCR3(R/R) F2		AV(n/n:R/R)	rinCR3(n/n:r/r)	Nps1(N/N:R/R)	Nps1(N/n) x rinCR3(R/r) F1	Nps1(N/N) x rinCR3(r/r) F2	Nps1(N/n) x rinCR3(R/r) F2	Nps1(N/N) x rinCR3(R/r) F2	Nps1(N/n) x rinCR3(r/r) F2	Nps1(N/N) x rinCR3(R/R) F2	Nps1(N/n) x rinCR3(R/R) F2	Nps1(n/n) x rinCR3(r/r) F2	Nps1(n/n) x rinCR3(R/r) F2	Nps1(n/n) x rinCR3(R/R) F2
Phytoene	20.0505	7.19617	48.0668	83.9007	88.6371	86.8765	99.6559	59.7963	106.494	88.6972	8.17196	16.1835	21.3061		1	0.358903	2.39729	4.18448	4.4207	4.33289	4.97026	2.98229	5.3113	4.4237	0.40757	0.80714	1.06262		0	-1.47833	1.26141	2.06505	2.14428	2.11533	2.31332	1.57642	2.40906	2.14525	-1.29488	-0.309109	0.0876307
Phytofluene	0.632121	0.390535	10.5109	20.1678	2.52237	1.89818	2.48153	2.04966	3.0899	1.71032	0.505999	0.53332	0.974055		1	0.617818	16.6281	31.905	3.99033	3.00288	3.92572	3.24252	4.88816	2.70569	0.800479	0.843699	1.54093		0	-0.694747	4.05555	4.99571	1.99651	1.58635	1.97296	1.69712	2.28929	1.436	-0.321065	-0.245199	0.623804
ζ-carotene	0	0	4.47012	3.60435	3.3584	3.97773	3.3897	2.19819	3.3897	2.97583	0	0	0		#DIV/0!	#DIV/0!	#DIV/0!	#DIV/0!	#DIV/0!	#DIV/0!	#DIV/0!	#DIV/0!	#DIV/0!	#DIV/0!	#DIV/0!	#DIV/0!	#DIV/0!		0	0	0	0	0	0	0	0	0	0	0	0	0
Lycopene	43.0261	29.344	123.11	167.961	152.466	144.515	194.954	122.622	207.669	148.216	23.3603	39.8815	45.4015		1	0.682006	2.86129	3.90371	3.54358	3.35877	4.53106	2.84995	4.82659	3.44478	0.542935	0.926914	1.05521		0	-0.552144	1.51666	1.96485	1.82521	1.74793	2.17985	1.51094	2.271	1.78441	-0.881149	-0.109493	0.0775275
γ-carotene	3.0927	1.72787	0	0	2.29229	2.70192	2.72883	2.04544	2.38575	2.00886	1.98787	2.41134	3.44272		1	0.558693	0	0	0.741194	0.873643	0.882345	0.661375	0.771412	0.64955	0.642761	0.779687	1.11318		0	-0.839873	0	0	-0.432076	-0.194884	-0.180585	-0.59646	-0.374427	-0.622488	-0.637645	-0.359033	0.154682
β-carotene	3.20226	3.05114	8.06984	5.59938	8.34726	8.76576	10.6845	6.0043	10.6261	9.0742	3.22228	2.698	3.24073		1	0.952808	2.52004	1.74857	2.60668	2.73736	3.33656	1.87502	3.31831	2.83368	1.00625	0.842528	1.01201		0	-0.0697419	1.33345	0.806176	1.38221	1.45279	1.73836	0.906904	1.73045	1.50268	0.00899302	-0.247203	0.0172289
Violaxanthin	0	0	0	0	0	0	0	0	0	0	0	0	0		#DIV/0!	#DIV/0!	#DIV/0!	#DIV/0!	#DIV/0!	#DIV/0!	#DIV/0!	#DIV/0!	#DIV/0!	#DIV/0!	#DIV/0!	#DIV/0!	#DIV/0!		0	0	0	0	0	0	0	0	0	0	0	0	0
Neoxanthin	0	0	0	0	0	0	0	0	0	0	0	0	0		#DIV/0!	#DIV/0!	#DIV/0!	#DIV/0!	#DIV/0!	#DIV/0!	#DIV/0!	#DIV/0!	#DIV/0!	#DIV/0!	#DIV/0!	#DIV/0!	#DIV/0!		0	0	0	0	0	0	0	0	0	0	0	0	0
δ-carotene	1.12321	0.958108	0	2.13533	3.03788	2.89262	3.91658	2.73792	3.02018	2.11577	1.06635	1.51122	1.56952		1	0.853009	0	1.90109	2.70465	2.57531	3.48695	2.43759	2.68889	1.88368	0.949382	1.34545	1.39735		0	-0.229367	0	0.92683	1.43544	1.36475	1.80197	1.28545	1.42701	0.913554	-0.0749397	0.428089	0.482694
α-carotene	1.50816	1.37942	2.2991	3.62194	0	0	0	0	0	0	1.3132	1.01225	1.76157		1	0.914639	1.52444	2.40157	0	0	0	0	0	0	0.87073	0.671184	1.16803		0	-0.128726	0.608283	1.26398	0	0	0	0	0	0	-0.199702	-0.57522	0.224075
Lutein	1.05414	1.23164	0.6142	3.59484	4.58129	4.9773	5.18272	3.47033	4.46139	4.9624	1.484	0.762829	1.19797		1	1.16838	0.582652	3.41019	4.34598	4.72165	4.91651	3.29208	4.23223	4.70751	1.40778	0.723647	1.13644		0	0.224506	-0.779293	1.76985	2.11968	2.23929	2.29764	1.719	2.08142	2.23496	0.49342	-0.466641	0.184522

### Sheet: rinCR3 RR final
	Log 2 fold change														Log 2 fold change (≥ ±0.584) with p-value ≤ 0.05														Log 2 fold change (≥ ±0.584) with p-value ≤ 0.05
Carotenoid	AV(n/n:R/R)	rinCR3(n/n:r/r)	Nps1(N/N:R/R)	Nps1(N/n) x rinCR3(R/r) F1	Nps1(N/N) x rinCR3(r/r) F2	Nps1(N/n) x rinCR3(R/r) F2	Nps1(N/N) x rinCR3(R/r) F2	Nps1(N/n) x rinCR3(r/r) F2	Nps1(N/N) x rinCR3(R/R) F2	Nps1(N/n) x rinCR3(R/R) F2	Nps1(n/n) x rinCR3(r/r) F2	Nps1(n/n) x rinCR3(R/r) F2	Nps1(n/n) x rinCR3(R/R) F2		AV(n/n:R/R)	rinCR3(n/n:r/r)	Nps1(N/N:R/R)	Nps1(N/n) x rinCR3(R/r) F1	Nps1(N/N) x rinCR3(r/r) F2	Nps1(N/n) x rinCR3(R/r) F2	Nps1(N/N) x rinCR3(R/r) F2	Nps1(N/n) x rinCR3(r/r) F2	Nps1(N/N) x rinCR3(R/R) F2	Nps1(N/n) x rinCR3(R/R) F2	Nps1(n/n) x rinCR3(r/r) F2	Nps1(n/n) x rinCR3(R/r) F2	Nps1(n/n) x rinCR3(R/R) F2		AV(n/n:R/R)	rinCR3(n/n:r/r)	Nps1(N/N:R/R)	Nps1(N/n) x rinCR3(R/r) F1	Nps1(N/N) x rinCR3(r/r) F2	Nps1(N/n) x rinCR3(R/r) F2	Nps1(N/N) x rinCR3(R/r) F2	Nps1(N/n) x rinCR3(r/r) F2	Nps1(N/N) x rinCR3(R/R) F2	Nps1(N/n) x rinCR3(R/R) F2	Nps1(n/n) x rinCR3(r/r) F2	Nps1(n/n) x rinCR3(R/r) F2	Nps1(n/n) x rinCR3(R/R) F2
Phytoene	0	-1.47833	1.26141	2.06505	2.14428	2.11533	2.31332	1.57642	2.40906	2.14525	-1.29488	-0.309109	0.0876307		FALSE	-1.47833	1.26141	2.06505	2.14428	2.11533	2.31332	1.57642	2.40906	2.14525	-1.29488	FALSE	FALSE		0	-1.47833	1.26141	2.06505	2.14428	2.11533	2.31332	1.57642	2.40906	2.14525	-1.29488	0	0
Phytofluene	0	-0.694747	4.05555	4.99571	1.99651	1.58635	1.97296	1.69712	2.28929	1.436	-0.321065	-0.245199	0.623804		FALSE	-0.694747	4.05555	4.99571	1.99651	1.58635	1.97296	1.69712	2.28929	1.436	FALSE	FALSE	0.623804		0	-0.694747	4.05555	4.99571	1.99651	1.58635	1.97296	1.69712	2.28929	1.436	0	0	0.623804
ζ-carotene	0	0	0	0	0	0	0	0	0	0	0	0	0		FALSE	FALSE	FALSE	FALSE	FALSE	FALSE	FALSE	FALSE	FALSE	FALSE	FALSE	FALSE	FALSE		0	0	0	0	0	0	0	0	0	0	0	0	0
Lycopene	0	-0.552144	1.51666	1.96485	1.82521	1.74793	2.17985	1.51094	2.271	1.78441	-0.881149	-0.109493	0.0775275		FALSE	FALSE	1.51666	1.96485	1.82521	1.74793	2.17985	1.51094	2.271	1.78441	-0.881149	FALSE	FALSE		0	0	1.51666	1.96485	1.82521	1.74793	2.17985	1.51094	2.271	1.78441	-0.881149	0	0
γ-carotene	0	-0.839873	0	0	-0.432076	-0.194884	-0.180585	-0.59646	-0.374427	-0.622488	-0.637645	-0.359033	0.154682		FALSE	-0.839873	FALSE	FALSE	FALSE	FALSE	FALSE	-0.59646	FALSE	-0.622488	-0.637645	FALSE	FALSE		0	-0.839873	0	0	0	0	0	-0.59646	0	-0.622488	-0.637645	0	0
β-carotene	0	-0.0697419	1.33345	0.806176	1.38221	1.45279	1.73836	0.906904	1.73045	1.50268	0.00899302	-0.247203	0.0172289		FALSE	FALSE	1.33345	0.806176	1.38221	1.45279	1.73836	0.906904	1.73045	1.50268	FALSE	FALSE	FALSE		0	0	1.33345	0.806176	1.38221	1.45279	1.73836	0.906904	1.73045	1.50268	0	0	0
Violaxanthin	0	0	0	0	0	0	0	0	0	0	0	0	0		FALSE	FALSE	FALSE	FALSE	FALSE	FALSE	FALSE	FALSE	FALSE	FALSE	FALSE	FALSE	FALSE		0	0	0	0	0	0	0	0	0	0	0	0	0
Neoxanthin	0	0	0	0	0	0	0	0	0	0	0	0	0		FALSE	FALSE	FALSE	FALSE	FALSE	FALSE	FALSE	FALSE	FALSE	FALSE	FALSE	FALSE	FALSE		0	0	0	0	0	0	0	0	0	0	0	0	0
δ-carotene	0	-0.229367	0	0.92683	1.43544	1.36475	1.80197	1.28545	1.42701	0.913554	-0.0749397	0.428089	0.482694		FALSE	FALSE	FALSE	0.92683	1.43544	1.36475	1.80197	1.28545	1.42701	0.913554	FALSE	FALSE	FALSE		0	0	0	0.92683	1.43544	1.36475	1.80197	1.28545	1.42701	0.913554	0	0	0
α-carotene	0	-0.128726	0.608283	1.26398	0	0	0	0	0	0	-0.199702	-0.57522	0.224075		FALSE	FALSE	0.608283	1.26398	FALSE	FALSE	FALSE	FALSE	FALSE	FALSE	FALSE	FALSE	FALSE		0	0	0.608283	1.26398	0	0	0	0	0	0	0	0	0
Lutein	0	0.224506	-0.779293	1.76985	2.11968	2.23929	2.29764	1.719	2.08142	2.23496	0.49342	-0.466641	0.184522		FALSE	FALSE	-0.779293	1.76985	2.11968	2.23929	2.29764	1.719	2.08142	2.23496	FALSE	FALSE	FALSE		0	0	0	1.76985	2.11968	2.23929	2.29764	1.719	2.08142	2.23496	0	0	0

### Sheet: rinCR3 RR final data
	Log 2 fold change (≥ ±0.584) with p-value ≤ 0.05
Carotenoid	AV(n/n:R/R)	rinCR3(n/n:r/r	Nps1(N/N:R/R)	Nps1(N/n) x rinCR3(R/r) F1	Nps1(N/N) x rinCR3(r/r) F2	Nps1(N/n) x rinCR3(R/r) F2	Nps1(N/N) x rinCR3(R/r) F2	Nps1(N/n) x rinCR3(r/r) F2	Nps1(N/N) x rinCR3(R/R) F2	Nps1(N/n) x rinCR3(R/R) F2	Nps1(n/n) x rinCR3(r/r) F2	Nps1(n/n) x rinCR3(R/r) F2	Nps1(n/n) x rinCR3(R/R) F2
Phytoene	0	-1.47833	1.26141	2.06505	2.14428	2.11533	2.31332	1.57642	2.40906	2.14525	-1.29488	0	0
Phytofluene	0	-0.694747	4.05555	4.99571	1.99651	1.58635	1.97296	1.69712	2.28929	1.436	0	0	0.623804
ζ-carotene	0	0	0	0	0	0	0	0	0	0	0	0	0
Lycopene	0	0	1.51666	1.96485	1.82521	1.74793	2.17985	1.51094	2.271	1.78441	-0.881149	0	0
γ-carotene	0	-0.839873	0	0	0	0	0	-0.59646	0	-0.622488	-0.637645	0	0
β-carotene	0	0	1.33345	0.806176	1.38221	1.45279	1.73836	0.906904	1.73045	1.50268	0	0	0
Violaxanthin	0	0	0	0	0	0	0	0	0	0	0	0	0
Neoxanthin	0	0	0	0	0	0	0	0	0	0	0	0	0
δ-carotene	0	0	0	0.92683	1.43544	1.36475	1.80197	1.28545	1.42701	0.913554	0	0	0
α-carotene	0	0	0.608283	1.26398	0	0	0	0	0	0	0	0	0
lutein	0	0	0	1.76985	2.11968	2.23929	2.29764	1.719	2.08142	2.23496	0	0	0

### Sheet: rinCR3 Heatmap
	Log 2 fold change (≥ ±0.584) with p-value ≤ 0.05
Carotenoid	AV(n/n:R/R)	rinCR3(n/n:r/r	Nps1(N/N:R/R)	Nps1(N/n) x rinCR3(R/r) F1	Nps1(N/N) x rinCR3(r/r) F2	Nps1(N/n) x rinCR3(R/r) F2	Nps1(N/N) x rinCR3(R/r) F2	Nps1(N/n) x rinCR3(r/r) F2	Nps1(N/N) x rinCR3(R/R) F2	Nps1(N/n) x rinCR3(R/R) F2	Nps1(n/n) x rinCR3(r/r) F2	Nps1(n/n) x rinCR3(R/r) F2	Nps1(n/n) x rinCR3(R/R) F2
Phytoene	0	-1.47833	1.26141	2.06505	2.14428	2.11533	2.31332	1.57642	2.40906	2.14525	-1.29488	0	0
Phytofluene	0	-0.694747	4.05555	4.99571	1.99651	1.58635	1.97296	1.69712	2.28929	1.436	0	0	0.623804
Lycopene	0	0	1.51666	1.96485	1.82521	1.74793	2.17985	1.51094	2.271	1.78441	-0.881149	0	0
γ-carotene	0	-0.839873	0	0	0	0	0	-0.59646	0	-0.622488	-0.637645	0	0
β-carotene	0	0	1.33345	0.806176	1.38221	1.45279	1.73836	0.906904	1.73045	1.50268	0	0	0
δ-carotene	0	0	0	0.92683	1.43544	1.36475	1.80197	1.28545	1.42701	0.913554	0	0	0
α-carotene	0	0	0.608283	1.26398	0	0	0	0	0	0	0	0	0
lutein	0	0	0	1.76985	2.11968	2.23929	2.29764	1.719	2.08142	2.23496	0	0	0

### Sheet: rinCR1 percent carotenoids
Carotenoid	AV(n/n:R/R)	rinCR1(n/n:r/r)	Nps1(N/N:R/R)	Nps1(N/n) x rinCR1(R/r) F1	Nps1(N/N) x rinCR1(r/r) F2	Nps1(N/n) x rinCR1(R/r) F2	Nps1(N/N) x rinCR1(R/r) F2	Nps1(N/n) x rinCR1(r/r) F2	Nps1(N/N) x rinCR1(R/R) F2	Nps1(N/n) x rinCR1(R/R) F2	Nps1(n/n) x rinCR1(r/r) F2	Nps1(n/n) x rinCR1(R/r) F2	Nps1(n/n) x rinCR1(R/R) F2
	Carotenoid (%)	Percent carotenoid	Percent carotenoid	Percent carotenoid	Percent carotenoid	Percent carotenoid	Percent carotenoid	Percent carotenoid	Percent carotenoid	Percent carotenoid	Percent carotenoid	Percent carotenoid	Percent carotenoid
Phytoene	27.2095	16.1048	24.382	29.4724	31.813	39.0933	35.6915	35.4615	23.8708	24.4076	20.305	29.1494	26.305
Phytofluene	0.857821	0.716243	5.33169	4.75622	0.546284	0.942724	1.0963	1.14042	5.2423	4.34428	1.50731	2.2118	1.01641
ζ-carotene	0	0	2.26747	2.01432	1.56961	1.59974	1.49076	1.76266	2.26146	2.06447	0	0	0
Lycopene	58.3886	59.4388	62.4477	53.8301	58.5839	48.5941	54.9111	49.6716	60.6451	62.4242	57.2954	54.4165	62.015
γ-carotene	4.19696	5.55414	0	0	1.07058	1.31848	1.02218	1.54565	1.32805	0.865844	3.34662	4.40716	3.4179
β-carotene	4.34564	8.68473	4.09344	4.29469	3.17171	4.8511	2.95577	5.77681	4.23753	3.56151	9.34855	4.56328	2.7418
δ-carotene	1.52425	2.42108	0	2.42409	1.30527	1.49651	1.02942	1.33058	1.14054	0.947473	2.98673	1.60059	1.61892
α-carotene	2.04665	3.99875	1.16622	1.9263	0	0	0	0	0.98319	1.1238	2.65551	2.14915	1.89888
Lutein	1.43053	3.08142	0.311554	1.28189	1.93968	2.10403	1.80302	3.31076	0.291048	0.260836	2.55491	1.50217	0.986033
Total carotenoids	100	100	100	100	100	100	100	100	100	100	100	100	100

### Sheet: rinCR3 percent carotenoids
Carotenoid	AV(n/n:R/R)	rinCR3(n/n:r/r)	Nps1(N/N:R/R)	Nps1(N/n) x rinCR3(R/r) F1	Nps1(N/N) x rinCR3(r/r) F2	Nps1(N/n) x rinCR3(R/r) F2	Nps1(N/N) x rinCR3(R/r) F2	Nps1(N/n) x rinCR3(r/r) F2	Nps1(N/N) x rinCR3(R/R) F2	Nps1(N/n) x rinCR3(R/R) F2	Nps1(n/n) x rinCR3(r/r) F2	Nps1(n/n) x rinCR3(R/r) F2	Nps1(n/n) x rinCR3(R/R) F2
	Carotenoid (%)	Carotenoid (%)	Carotenoid (%)	Carotenoid (%)	Carotenoid (%)	Carotenoid (%)	Carotenoid (%)	Carotenoid (%)	Carotenoid (%)	Carotenoid (%)	Carotenoid (%)	Carotenoid (%)	Carotenoid (%)
Phytoene	27.2095	15.893	24.382	28.873	33.4173	33.8562	33.8562	29.7606	31.2174	34.1458	19.8773	24.9001	27.0059
Phytofluene	0.857821	0.86251	5.33169	6.94041	0.950965	0.73973	0.73973	1.02012	0.905768	0.658425	1.23078	0.820568	1.23464
ζ-carotene	0	0	2.26747	1.24038	1.26616	1.55014	1.55014	1.09404	0.99365	1.14561	0	0	0
Lycopene	58.3886	64.8073	62.4477	57.8009	57.4818	56.318	56.318	61.0291	60.8757	57.0586	56.8212	61.3618	57.5473
γ-carotene	4.19696	3.81606	0	0	0.864225	1.05295	1.05295	1.01801	0.699353	0.773354	4.83525	3.7101	4.36373
β-carotene	4.34564	6.73855	4.09344	1.92693	3.14703	3.41606	3.41606	2.98834	3.11491	3.4933	7.83782	4.15115	4.1077
δ-carotene	1.52425	2.11601	0	0.734835	1.14532	1.12727	1.12727	1.36266	0.88533	0.814508	2.59378	2.32517	1.9894
α-carotene	2.04665	3.04649	1.16622	1.24643	0	0	0	0	0	0	3.1942	1.55745	2.23283
Lutein	1.43053	2.72012	0.311554	1.2371	1.7272	1.93968	1.93968	1.72718	1.3078	1.91038	3.60966	1.17369	1.51846
Total carotenoids	1	1	1	1	1	1	1	1	1	1	1	1	1
