## Supplementary material for "Introgression of a dominant phototropin1 mutant superenhances carotenoids and boosts flavor-related volatiles in genome-edited tomato *RIN* mutants": Dataset S9

### Sheet: rinCR1 RR
Dataset S9. The levels of different phytohormones in RR fruits of rinCR1 and rinCR3 lines crossed with Nps1 in F2 generation. The values indicate the total hormone content (ng/g fresh weight). Abbreviation: ABA- Abscisic acid; IAA- Índole acetic acid; IBA – Índole butyric acid; JA- Jasmonic acid; MeJA- Methyl Jasmonate; SA- Salicylic acid.
Hormone	Phytohormones (ng/g FW)										Normal fold change										Log2 fold change
	AV(n/n:R/R)	Nps1(N/N:R/R)	rinCR1(n/n:r/r)	Nps1 (N/n) x rinCR1(R/r) F1	Nps1(N/N) x rinCR1(r/r) F2	Nps1(N/n) x rinCR1(R/r) F2	Nps1(N/N) x rinCR1(R/r) F2	Nps1(N/n) x rinCR1(r/r) F2		Fold change	AV(n/n:R/R)	Nps1(N/N:R/R)	rinCR1(n/n:r/r)	Nps1 (N/n) x rinCR1(R/r) F1	Nps1(N/N) x rinCR1(r/r) F2	Nps1(N/n) x rinCR1(R/r) F2	Nps1(N/N) x rinCR1(R/r) F2	Nps1(N/n) x rinCR1(r/r) F2		Log2FC	AV(n/n:R/R)	Nps1(N/N:R/R)	rinCR1(n/n:r/r)	Nps1(N/n) x rinCR1 (R/r) F1	Nps1(N/N) x rinCR1(r/r) F2	Nps1(N/n) x rinCR1(R/r) F2	Nps1(N/N) x rinCR1(R/r) F2	Nps1(N/n) x rinCR1(r/r) F2
ABA	706.794	482.914	1076.85	451.049	434.673	492.399	426.34	498.827			1	0.683246	1.52357	0.638161	0.614993	0.696666	0.603202	0.70576			0	-0.549524	0.60746	-0.648007	-0.701359	-0.521461	-0.729286	-0.50275
IAA	1.1794	0.70408	4.11512	6.23832	3.82322	4.53632	3.51758	5.24726			1	0.596982	3.48916	5.2894	3.24167	3.84629	2.98252	4.44909			0	-0.744242	1.80288	2.4031	1.69674	1.94347	1.57653	2.15351
IBA	0.13758	0	0.18442	0.34426	0.27662	0.25402	0.1929	0.28308			1	0	1.34046	2.50225	2.01061	1.84634	1.40209	2.05757			0	0	0.422724	1.32323	1.00763	0.884671	0.487582	1.04094
JA	0.85248	0.672428	0.59606	0.7198	0.65624	0.70378	0.75404	0.41184			1	0.78879	0.699207	0.84436	0.769801	0.825568	0.884525	0.483108			0	-0.342286	-0.516208	-0.24407	-0.377442	-0.276541	-0.177025	-1.04958
MeJA	6.32056	7.0056	5.08356	6.53902	6.68722	5.50122	6.84688	5.75176			1	1.10838	0.804289	1.03456	1.05801	0.870369	1.08327	0.910008			0	0.148456	-0.314213	0.049022	0.0813542	-0.200301	0.115394	-0.136049
SA	97.3904	57.2247	112.35	62.2856	59.5679	85.1182	57.692	95.3233			1	0.587581	1.1536	0.639545	0.611641	0.87399	0.592379	0.978776			0	-0.767142	0.206148	-0.644882	-0.709244	-0.194312	-0.755408	-0.0309501
Zeatin	0.35894	0.14806	0.28038	0.154688	0.13196	0.18511	0.14314	0.255			1	0.412492	0.781133	0.430958	0.367638	0.515713	0.398785	0.710425			0	-1.27756	-0.356359	-1.21438	-1.44364	-0.95536	-1.32632	-0.493245

### Sheet: rinCR1 RR Replicate data
Hormone	AV(n/n:R/R)_1	AV(n/n:R/R)_2	AV(n/n:R/R)_3	AV(n/n:R/R)_4	AV(n/n:R/R)_5	Nps1(N/N:R/R)_1	Nps1(N/N:R/R)_2	Nps1(N/N:R/R)_3	Nps1(N/N:R/R)_4	Nps1(N/N:R/R)_5	rinCR1(n/n:r/r)_1	rinCR1(n/n:r/r)_2	rinCR1(n/n:r/r)_3	rinCR1(n/n:r/r)_4	rinCR1(n/n:r/r)_5	Nps1 (N/n) x rinCR1(R/r) F1_1	Nps1 (N/n) x rinCR1(R/r) F1_2	Nps1 (N/n) x rinCR1(R/r) F1_3	Nps1 (N/n) x rinCR1(R/r) F1_4	Nps1 (N/n) x rinCR1(R/r) F1_5	Nps1(N/N) x rinCR1(r/r) F2_1	Nps1(N/N) x rinCR1(r/r) F2_2	Nps1(N/N) x rinCR1(r/r) F2_3	Nps1(N/N) x rinCR1(r/r) F2_4	Nps1(N/N) x rinCR1(r/r) F2_5	Nps1(N/n) x rinCR1(R/r) F2_1	Nps1(N/n) x rinCR1(R/r) F2_2	Nps1(N/n) x rinCR1(R/r) F2_3	Nps1(N/n) x rinCR1(R/r) F2_4	Nps1(N/n) x rinCR1(R/r) F2_5	Nps1(N/N) x rinCR1(R/r) F2_1	Nps1(N/N) x rinCR1(R/r) F2_2	Nps1(N/N) x rinCR1(R/r) F2_3	Nps1(N/N) x rinCR1(R/r) F2_4	Nps1(N/N) x rinCR1(R/r) F2_5	Nps1(N/n) x rinCR1(r/r) F2_1	Nps1(N/n) x rinCR1(r/r) F2_2	Nps1(N/n) x rinCR1(r/r) F2_3	Nps1(N/n) x rinCR1(r/r) F2_4	Nps1(N/n) x rinCR1(r/r) F2_5
ABA	707.03	698.255	715.865	702.564	710.256	316.807	695.135	536.15	414.354	452.125	1073.65	987.59	1159.52	1065.25	1098.25	452.325	420.357	478.696	441.352	462.514	435.256	413.543	452.658	428.652	443.257	492.355	468.598	516.532	484.269	500.244	425.658	410.255	440.257	418.675	436.854	498.365	480.246	516.358	488.544	510.624
IAA	1.1424	0.9724	1.5234	1.0125	1.2463	0.6748	0.6045	0.7217	0.7452	0.7742	4.188	3.8524	3.7524	4.5675	4.2153	6.2342	5.7462	6.7215	6.0541	6.4356	3.8243	3.3542	4.2865	3.6254	4.0257	4.5623	4.1654	4.7854	4.3142	4.8543	3.5487	3.2415	3.8154	3.3576	3.6247	5.2765	5.0341	5.4632	5.1384	5.3241
IBA	0.1424	0.0952	0.1724	0.1247	0.1532	0	0	0	0	0	0.188	0.1298	0.2423	0.1685	0.1935	0.3462	0.3021	0.3854	0.3241	0.3635	0.2845	0.2236	0.3215	0.2514	0.3021	0.2546	0.2213	0.2843	0.2356	0.2743	0.1965	0.1658	0.2213	0.1795	0.2014	0.2836	0.2557	0.3134	0.2954	0.2673
JA	0.8553	0.6523	1.0542	0.7652	0.9354	0.4271	0.7437	0.3561	0.8037	1.03154	0.5927	0.5324	0.6523	0.5786	0.6243	0.7263	0.6354	0.8103	0.6743	0.7527	0.6584	0.6021	0.7025	0.6358	0.6824	0.7242	0.5535	0.8254	0.6534	0.7624	0.7576	0.7325	0.7754	0.7432	0.7615	0.4152	0.3895	0.4425	0.3952	0.4168
MeJA	6.3855	5.8542	6.7452	6.1354	6.4825	6.3939	5.3733	9.1451	7.2415	6.8742	5.0095	4.2352	6.0241	4.8536	5.2954	6.5475	5.4625	7.6245	6.0254	7.0352	6.6879	6.0213	7.3215	6.4512	6.9542	5.5463	5.1543	5.8532	5.2791	5.6732	6.8547	6.2576	7.4251	6.5438	7.1532	5.7421	5.4534	6.1324	5.5762	5.8547
SA	97.2489	88.2451	105.862	95.2413	100.354	52.517	56.9798	79.4177	39.0847	58.1243	112.241	103.542	121.354	108.258	116.354	62.5845	54.2642	70.1352	58.9576	65.4863	59.8756	51.2014	67.3658	56.8496	62.5473	85.9756	77.2641	93.5431	80.3542	88.4541	57.6524	49.5879	65.5241	54.4382	61.2574	95.6478	89.2364	101.352	92.6847	97.6954
Zeatin	0.3652	0.3103	0.4021	0.3425	0.3746	0.1572	0.1354	0.1514	0.1472	0.1491	0.2804	0.2354	0.3265	0.2654	0.2942	0.15684	0.1257	0.1865	0.1346	0.1698	0.1324	0.1035	0.1568	0.1246	0.1425	0.18965	0.1524	0.2135	0.1746	0.1954	0.1421	0.1241	0.1634	0.1327	0.1534	0.2543	0.2247	0.2846	0.2435	0.2679

### Sheet: rinCR1 RR final
	Log2 fold change									Log 2 fold change (≥ ±0.584)
Hormone	AV(n/n:R/R)	Nps1(N/N:R/R)	rinCR1(n/n:r/r)	Nps1 (N/n) x rinCR1(R/r) F1	Nps1(N/N) x rinCR1(r/r) F2	Nps1(N/n) x rinCR1(R/r) F2	Nps1(N/N) x rinCR1(R/r) F2	Nps1(N/n) x rinCR1(r/r) F2		AV(n/n:R/R)	Nps1(N/N:R/R)	rinCR1(n/n:r/r)	Nps1 (N/n) x rinCR1(R/r) F1	Nps1(N/N) x rinCR1(r/r) F2	Nps1(N/n) x rinCR1(R/r) F2	Nps1(N/N) x rinCR1(R/r) F2	Nps1(N/n) x rinCR1(r/r) F2				Nps1(N/N:R/R)	rinCR1(n/n:r/r)	Nps1 (N/n) x rinCR1(R/r) F1	Nps1(N/N) x rinCR1(r/r) F2	Nps1(N/n) x rinCR1(R/r) F2	Nps1(N/N) x rinCR1(R/r) F2	Nps1(N/n) x rinCR1(r/r) F2
ABA	0	-0.549524	0.60746	-0.648007	-0.701359	-0.521461	-0.729286	-0.50275		FALSE	FALSE	0.60746	-0.648007	-0.701359	FALSE	-0.729286	FALSE				0	0.60746	-0.648007	-0.701359	0	-0.729286	0
IAA	0	-0.744242	1.80288	2.4031	1.69674	1.94347	1.57653	2.15351		FALSE	-0.744242	1.80288	2.4031	1.69674	1.94347	1.57653	2.15351				-0.744242	1.80288	2.4031	1.69674	1.94347	1.57653	2.15351
IBA	0	0	0.422724	1.32323	1.00763	0.884671	0.487582	1.04094		FALSE	FALSE	FALSE	1.32323	1.00763	0.884671	FALSE	1.04094				0	0	1.32323	1.00763	0.884671	0	1.04094
JA	0	-0.342286	-0.516208	-0.24407	-0.377442	-0.276541	-0.177025	-1.04958		FALSE	FALSE	FALSE	FALSE	FALSE	FALSE	FALSE	-1.04958				0	0	0	0	0	0	-1.04958
MeJA	0	0.148456	-0.314213	0.049022	0.0813542	-0.200301	0.115394	-0.136049		FALSE	FALSE	FALSE	FALSE	FALSE	FALSE	FALSE	FALSE				0	0	0	0	0	0	0
SA	0	-0.767142	0.206148	-0.644882	-0.709244	-0.194312	-0.755408	-0.0309501		FALSE	-0.767142	FALSE	-0.644882	-0.709244	FALSE	-0.755408	FALSE				-0.767142	0	-0.644882	-0.709244	0	-0.755408	0
Zeatin	0	-1.27756	-0.356359	-1.21438	-1.44364	-0.95536	-1.32632	-0.493245		FALSE	-1.27756	FALSE	-1.21438	-1.44364	-0.95536	-1.32632	FALSE				-1.27756	0	-1.21438	-1.44364	-0.95536	-1.32632	0

### Sheet: rinCR1 RR final data
	Log 2 fold change (≥ ±0.584) with p-value ≤ 0.05
Hormone	AV(n/n:R/R)	Nps1(N/N:R/R)	rinCR1(n/n:r/r)	Nps1 (N/n) x rinCR1(R/r) F1	Nps1(N/N) x rinCR1(r/r) F2	Nps1(N/n) x rinCR1(R/r) F2	Nps1(N/N) x rinCR1(R/r) F2	Nps1(N/n) x rinCR1(r/r) F2
ABA	0	0	0.60746	-0.648007	-0.701359	0	-0.729286	0
IAA	0	-0.744242	1.80288	2.4031	1.69674	1.94347	1.57653	2.15351
IBA	0	0	0	1.32323	1.00763	0.884671	0	1.04094
JA	0	0	0	0	0	0	0	-1.04958
MeJA	0	0	0	0	0	0	0	0
SA	0	-0.767142	0	-0.644882	-0.709244	0	-0.755408	0
Zeatin	0	-1.27756	0	-1.21438	-1.44364	-0.95536	-1.32632	0

### Sheet: rinCR1 RR mean+SE
Hormone	AV(n/n:R/R)	Nps1(N/N:R/R)	rinCR1(n/n:r/r)	Nps1 (N/n) x rinCR1(R/r) F1	Nps1(N/N) x rinCR1(r/r) F2	Nps1(N/n) x rinCR1(R/r) F2	Nps1(N/N) x rinCR1(R/r) F2	Nps1(N/n) x rinCR1(r/r) F2		S.E.	AV(n/n:R/R)	Nps1(N/N:R/R)	rinCR1(n/n:r/r)	Nps1 (N/n) x rinCR1(R/r) F1	Nps1(N/N) x rinCR1(r/r) F2	Nps1(N/n) x rinCR1(R/r) F2	Nps1(N/N) x rinCR1(R/r) F2	Nps1(N/n) x rinCR1(r/r) F2
ABA	706.794	482.914	1076.85	451.049	434.673	492.399	426.34	498.827			3.04255	63.6835	27.7537	9.83225	6.63404	7.9893	5.57756	6.69964
IAA	1.1794	0.70408	4.11512	6.23832	3.82322	4.53632	3.51758	5.24726			0.098713	0.0297419	0.145014	0.165608	0.160428	0.132428	0.100736	0.0743899
IBA	0.13758	0	0.18442	0.34426	0.27662	0.25402	0.1929	0.28308			0.0131179	0	0.0182786	0.0145779	0.017568	0.0117013	0.00950195	0.0101736
JA	0.85248	0.672428	0.59606	0.7198	0.65624	0.70378	0.75404	0.41184			0.0690161	0.124804	0.0204073	0.0304208	0.0175755	0.0467798	0.00743657	0.0093592
MeJA	6.32056	7.0056	5.08356	6.53902	6.68722	5.50122	6.84688	5.75176			0.152075	0.620039	0.292196	0.377309	0.220539	0.127513	0.208247	0.117349
SA	97.3904	57.2247	112.35	62.2856	59.5679	85.1182	57.692	95.3233			2.90548	6.49854	3.09385	2.71448	2.71262	2.89158	2.74152	2.07479
Zeatin	0.35894	0.14806	0.28038	0.154688	0.13196	0.18511	0.14314	0.255			0.015465	0.00358324	0.015109	0.0111554	0.00892315	0.0102784	0.00702969	0.0102308

### Sheet: rinCR3 RR
Dataset-XXX The contents of different phytohormones in Nps x Rin crosses at ripe stage. The values indicate the total hormone content (ng/g fresh weight).
Hormone	Phytohormones (ng/g FW)										Normal fold change										Log2 fold change
	AV(n/n:R/R)	Nps1(N/N:R/R)	rinCR3(n/n:r/r)	Nps1(N/n) x rinCR3(R/r) F1	Nps1(N/N) x rinCR3(r/r) F2	Nps1(N/n) x rinCR3(R/r) F2	Nps1(N/N) x rinCR3(R/r) F2	Nps1(N/n) x rinCR3(r/r) F2		Fold change	AV(n/n:R/R)	Nps1(N/N:R/R)	rinCR3(n/n:r/r)	Nps1(N/n) x rinCR3(R/r) F1	Nps1(N/N) x rinCR3(r/r) F2	Nps1(N/n) x rinCR3(R/r) F2	Nps1(N/N) x rinCR3(R/r) F2	Nps1(N/n) x rinCR3(r/r) F2		Log2FC	AV(n/n:R/R)	Nps1(N/N:R/R)	rinCR3(n/n:r/r)	Nps1(N/n) x rinCR3(R/r) F1	Nps1(N/N) x rinCR3(r/r) F2	Nps1(N/n) x rinCR3(R/r) F2	Nps1(N/N) x rinCR3(R/r) F2	Nps1(N/n) x rinCR3(r/r) F2
ABA	706.794	482.914	398.437	305.297	455.443	405.485	410.381	358.247			1	0.683246	0.563724	0.431946	0.644379	0.573696	0.580624	0.506862			0	-0.549524	-0.826938	-1.21108	-0.634019	-0.801642	-0.784325	-0.980334
IAA	1.1794	0.70408	6.33372	8.4354	7.549	5.50752	4.62866	6.22572			1	0.596982	5.37029	7.15228	6.40071	4.66976	3.92459	5.27872			0	-0.744242	2.425	2.8384	2.67823	2.22335	1.97254	2.40019
IBA	0.13758	0	0.35378	0.62614	0.46338	0.40288	0.41202	0.5943			1	0	2.57145	4.5511	3.36808	2.92833	2.99477	4.31967			0	#NUM!	1.36258	2.18621	1.75193	1.55008	1.58244	2.11092
JA	0.85248	0.672428	0.4835	0.35316	0.69402	0.6242	0.78344	0.5122			1	0.78879	0.567169	0.414274	0.814119	0.732217	0.919013	0.600835			0	-0.342286	-0.81815	-1.27134	-0.296689	-0.449658	-0.121843	-0.734959
MeJA	6.32056	7.0056	4.33464	7.21552	6.24514	6.74824	4.84046	5.2341			1	1.10838	0.6858	1.1416	0.988068	1.06766	0.765828	0.828107			0	0.148456	-0.54414	0.191051	-0.0173185	0.0944589	-0.384908	-0.272111
SA	97.3904	57.2247	85.4991	50.493	55.312	63.2545	57.3454	75.3988			1	0.587581	0.877901	0.518459	0.567941	0.649494	0.58882	0.774191			0	-0.767142	-0.18787	-0.947697	-0.816188	-0.622611	-0.764102	-0.369238
Zeatin	0.35894	0.14806	0.46242	0.212364	0.16274	0.28284	0.15328	0.35318			1	0.412492	1.28829	0.591642	0.453391	0.787987	0.427035	0.983953			0	-1.27756	0.365461	-0.757203	-1.14117	-0.343757	-1.22757	-0.0233391

### Sheet: rinCR3 RR Replicate data
Hormone	AV(n/n:R/R)_1	AV(n/n:R/R)_2	AV(n/n:R/R)_3	AV(n/n:R/R)_4	AV(n/n:R/R)_5	Nps1(N/N:R/R)_1	Nps1(N/N:R/R)_2	Nps1(N/N:R/R)_3	Nps1(N/N:R/R)_4	Nps1(N/N:R/R)_5	rinCR3(n/n:r/r)_1	rinCR3(n/n:r/r)_2	rinCR3(n/n:r/r)_3	rinCR3(n/n:r/r)_4	rinCR3(n/n:r/r)_5	Nps1(N/n) x rinCR3(R/r) F1_1	Nps1(N/n) x rinCR3(R/r) F1_2	Nps1(N/n) x rinCR3(R/r) F1_3	Nps1(N/n) x rinCR3(R/r) F1_4	Nps1(N/n) x rinCR3(R/r) F1_5	Nps1(N/N) x rinCR3(r/r) F2_1	Nps1(N/N) x rinCR3(r/r) F2_2	Nps1(N/N) x rinCR3(r/r) F2_3	Nps1(N/N) x rinCR3(r/r) F2_4	Nps1(N/N) x rinCR3(r/r) F2_5	Nps1(N/n) x rinCR3(R/r) F2_1	Nps1(N/n) x rinCR3(R/r) F2_2	Nps1(N/n) x rinCR3(R/r) F2_3	Nps1(N/n) x rinCR3(R/r) F2_4	Nps1(N/n) x rinCR3(R/r) F2_5	Nps1(N/N) x rinCR3(R/r) F2_1	Nps1(N/N) x rinCR3(R/r) F2_2	Nps1(N/N) x rinCR3(R/r) F2_3	Nps1(N/N) x rinCR3(R/r) F2_4	Nps1(N/N) x rinCR3(R/r) F2_5	Nps1(N/n) x rinCR3(r/r) F2_1	Nps1(N/n) x rinCR3(r/r) F2_2	Nps1(N/n) x rinCR3(r/r) F2_3	Nps1(N/n) x rinCR3(r/r) F2_4	Nps1(N/n) x rinCR3(r/r) F2_5
ABA	707.03	698.255	715.865	702.564	710.256	316.807	695.135	536.15	414.354	452.125	399.127	379.546	419.578	385.675	408.259	305.685	295.488	314.525	301.246	309.542	455.546	437.575	473.214	446.529	464.351	405.625	392.546	418.423	399.576	411.254	410.246	399.547	421.351	407.241	413.521	358.254	346.325	370.135	354.281	362.241
IAA	1.1424	0.9724	1.5234	1.0125	1.2463	0.6748	0.6045	0.7217	0.7452	0.7742	6.3782	5.9543	6.7235	6.1543	6.4583	8.4325	8.0541	8.8135	8.2415	8.6354	7.5694	7.3241	7.7512	7.4462	7.6541	5.5432	5.1762	5.8354	5.3254	5.6574	4.6352	4.3124	4.9241	4.5364	4.7352	6.2543	5.8754	6.5876	6.0351	6.3762
IBA	0.1424	0.0952	0.1724	0.1247	0.1532	0	0	0	0	0	0.3591	0.3246	0.3824	0.3341	0.3687	0.6284	0.5937	0.6574	0.6128	0.6384	0.4625	0.4364	0.4924	0.4432	0.4824	0.4065	0.3754	0.4326	0.3864	0.4135	0.4125	0.3812	0.4425	0.3985	0.4254	0.5986	0.5576	0.6295	0.5726	0.6132
JA	0.8553	0.6523	1.0542	0.7652	0.9354	0.4271	0.7437	0.3561	0.8037	1.03154	0.482	0.4465	0.5241	0.4625	0.5024	0.3562	0.3257	0.3834	0.3358	0.3647	0.6954	0.6524	0.7345	0.6754	0.7124	0.6243	0.5876	0.6635	0.6024	0.6432	0.7854	0.7435	0.8234	0.7625	0.8024	0.5132	0.4785	0.5468	0.4936	0.5289
MeJA	6.3855	5.8542	6.7452	6.1354	6.4825	6.3939	5.3733	9.1451	7.2415	6.8742	4.3686	4.0215	4.6257	4.1587	4.4987	7.2135	6.8795	7.5947	7.0245	7.3654	6.2456	5.9425	6.5432	6.1432	6.3512	6.7854	6.2435	7.2341	6.5241	6.9541	4.8965	4.4251	5.2341	4.6253	5.0213	5.2143	4.9542	5.5234	5.1324	5.3462
SA	97.2489	88.2451	105.862	95.2413	100.354	52.517	56.9798	79.4177	39.0847	58.1243	85.4346	78.5412	92.6241	82.5432	88.3524	50.9547	43.2571	57.5482	47.4632	53.2416	55.2413	47.9546	62.5476	52.3412	58.4752	63.2456	57.6874	68.7562	61.3421	65.2413	57.6584	49.2546	65.3241	55.2463	59.2435	75.6258	67.5463	83.2513	71.3562	79.2143
Zeatin	0.3652	0.3103	0.4021	0.3425	0.3746	0.1572	0.1354	0.1514	0.1472	0.1491	0.4623	0.4354	0.4879	0.4523	0.4742	0.2154	0.1854	0.23542	0.2013	0.2243	0.1624	0.1435	0.1825	0.1532	0.1721	0.2845	0.2513	0.3103	0.2657	0.3024	0.1532	0.1325	0.1746	0.1436	0.1625	0.3542	0.3241	0.3823	0.3421	0.3632

### Sheet: rinCR3 RR final
	Log2 fold change									Log 2 fold change (≥ ±0.584)
Hormone	AV(n/n:R/R)	Nps1(N/N:R/R)	rinCR3(n/n:r/r)	Nps1(N/n) x rinCR3(R/r) F1	Nps1(N/N) x rinCR3(r/r) F2	Nps1(N/n) x rinCR3(R/r) F2	Nps1(N/N) x rinCR3(R/r) F2	Nps1(N/n) x rinCR3(r/r) F2		AV(n/n:R/R)	Nps1(N/N:R/R)	rinCR3(n/n:r/r)	Nps1(N/n) x rinCR3(R/r) F1	Nps1(N/N) x rinCR3(r/r) F2	Nps1(N/n) x rinCR3(R/r) F2	Nps1(N/N) x rinCR3(R/r) F2	Nps1(N/n) x rinCR3(r/r) F2		Nps1(N/N:R/R)	rinCR3(n/n:r/r)	Nps1(N/n) x rinCR3(R/r) F1	Nps1(N/N) x rinCR3(r/r) F2	Nps1(N/n) x rinCR3(R/r) F2	Nps1(N/N) x rinCR3(R/r) F2	Nps1(N/n) x rinCR3(r/r) F2
ABA	0	-0.549524	-0.826938	-1.21108	-0.634019	-0.801642	-0.784325	-0.980334		FALSE	FALSE	-0.826938	-1.21108	-0.634019	-0.801642	-0.784325	-0.980334		0	-0.826938	-1.21108	-0.634019	-0.801642	-0.784325	-0.980334
IAA	0	-0.744242	2.425	2.8384	2.67823	2.22335	1.97254	2.40019		FALSE	-0.744242	2.425	2.8384	2.67823	2.22335	1.97254	2.40019		-0.744242	2.425	2.8384	2.67823	2.22335	1.97254	2.40019
IBA	0	0	1.36258	2.18621	1.75193	1.55008	1.58244	2.11092		FALSE	FALSE	1.36258	2.18621	1.75193	1.55008	1.58244	2.11092		0	1.36258	2.18621	1.75193	1.55008	1.58244	2.11092
JA	0	-0.342286	-0.81815	-1.27134	-0.296689	-0.449658	-0.121843	-0.734959		FALSE	FALSE	-0.81815	-1.27134	FALSE	FALSE	FALSE	-0.734959		0	-0.81815	-1.27134	0	0	0	-0.734959
MeJA	0	0.148456	-0.54414	0.191051	-0.0173185	0.0944589	-0.384908	-0.272111		FALSE	FALSE	FALSE	FALSE	FALSE	FALSE	FALSE	FALSE		0	0	0	0	0	0	0
SA	0	-0.767142	-0.18787	-0.947697	-0.816188	-0.622611	-0.764102	-0.369238		FALSE	-0.767142	FALSE	-0.947697	-0.816188	-0.622611	-0.764102	FALSE		-0.767142	0	-0.947697	-0.816188	-0.622611	-0.764102	0
Zeatin	0	-1.27756	0.365461	-0.757203	-1.14117	-0.343757	-1.22757	-0.0233391		FALSE	-1.27756	FALSE	-0.757203	-1.14117	FALSE	-1.22757	FALSE		-1.27756	0	-0.757203	-1.14117	0	-1.22757	0

### Sheet: rinCR3 RR final data
	Log 2 fold change (≥ ±0.584) with p-value ≤ 0.05
Hormone	AV(n/n:R/R)	Nps1(N/N:R/R)	rinCR3(n/n:r/r)	Nps1(N/n) x rinCR3(R/r) F1	Nps1(N/N) x rinCR3(r/r) F2	Nps1(N/n) x rinCR3(R/r) F2	Nps1(N/N) x rinCR3(R/r) F2	Nps1(N/n) x rinCR3(r/r) F2
ABA	0	0	-0.826938	-1.21108	-0.634019	-0.801642	-0.784325	-0.980334
IAA	0	-0.744242	2.425	2.8384	2.67823	2.22335	1.97254	2.40019
IBA	0	0	1.36258	2.18621	1.75193	1.55008	1.58244	2.11092
JA	0	0	-0.81815	-1.27134	0	0	0	-0.734959
MeJA	0	0	0	0	0	0	0	0
SA	0	-0.767142	0	-0.947697	-0.816188	-0.622611	-0.764102	0
Zeatin	0	-1.27756	0	-0.757203	-1.14117	0	-1.22757	0

### Sheet: rinCR3 RR mean+SE
Hormone	AV(n/n:R/R)	Nps1(N/N:R/R)	rinCR3(n/n:r/r)	Nps1(N/n) x rinCR3(R/r) F1	Nps1(N/N) x rinCR3(r/r) F2	Nps1(N/n) x rinCR3(R/r) F2	Nps1(N/N) x rinCR3(R/r) F2	Nps1(N/n) x rinCR3(r/r) F2		S.E.	AV(n/n:R/R)	Nps1(N/N:R/R)	rinCR3(n/n:r/r)	Nps1(N/n) x rinCR3(R/r) F1	Nps1(N/N) x rinCR3(r/r) F2	Nps1(N/n) x rinCR3(R/r) F2	Nps1(N/N) x rinCR3(R/r) F2	Nps1(N/n) x rinCR3(r/r) F2
ABA	706.794	482.914	398.437	305.297	455.443	405.485	410.381	358.247			3.04255	63.6835	7.29253	3.28602	6.30053	4.48907	3.58789	3.96952
IAA	1.1794	0.70408	6.33372	8.4354	7.549	5.50752	4.62866	6.22572			0.098713	0.0297419	0.131449	0.135269	0.0753309	0.117086	0.101787	0.125196
IBA	0.13758	0	0.35378	0.62614	0.46338	0.40288	0.41202	0.5943			0.0131179	0	0.0107443	0.0108695	0.0108163	0.0100894	0.0105852	0.0131006
JA	0.85248	0.672428	0.4835	0.35316	0.69402	0.6242	0.78344	0.5122			0.0690161	0.124804	0.0138163	0.0102769	0.014243	0.0136387	0.0141312	0.0121629
MeJA	6.32056	7.0056	4.33464	7.21552	6.24514	6.74824	4.84046	5.2341			0.152075	0.620039	0.109954	0.125627	0.100517	0.171	0.143111	0.0962652
SA	97.3904	57.2247	85.4991	50.493	55.312	63.2545	57.3454	75.3988			2.90548	6.49854	2.40895	2.4401	2.50322	1.85561	2.61942	2.77737
Zeatin	0.35894	0.14806	0.46242	0.212364	0.16274	0.28284	0.15328	0.35318			0.015465	0.00358324	0.00900141	0.00875424	0.00685336	0.0110181	0.00729749	0.00979242

### Sheet: rinCR1 Heatmap
	ABA	IAA	IBA	JA	SA	Zeatin
AV(n/n:R/R)	0	0	0	0	0	0
rinCR1(n/n:r/r)	0.60746	1.80288	0	0	0	0
Nps1(N/N:R/R)	0	-0.744242	0	0	-0.767142	-1.27756
Nps1 (N/n) x rinCR1(R/r) F1	-0.648007	2.4031	1.32323	0	-0.644882	-1.21438
Nps1(N/N) x rinCR1(r/r) F2	-0.701359	1.69674	1.00763	0	-0.709244	-1.44364
Nps1(N/n) x rinCR1(R/r) F2	0	1.94347	0.884671	0	0	-0.95536
Nps1(N/N) x rinCR1(R/r) F2	-0.729286	1.57653	0	0	-0.755408	-1.32632
Nps1(N/n) x rinCR1(r/r) F2	0	2.15351	1.04094	-1.04958	0	0

### Sheet: rinCR3 Heatmap
	ABA	IAA	IBA	JA	SA	Zeatin
AV(n/n:R/R)	0	0	0	0	0	0
rinCR3(n/n:r/r)	-0.826938	2.425	1.36258	-0.81815	0	0
Nps1(N/N:R/R)	0	-0.744242	0	0	-0.767142	-1.27756
Nps1(N/n) x rinCR3(R/r) F1	-1.21108	2.8384	2.18621	-1.27134	-0.947697	-0.757203
Nps1(N/N) x rinCR3(r/r) F2	-0.634019	2.67823	1.75193	0	-0.816188	-1.14117
Nps1(N/n) x rinCR3(R/r) F2	-0.801642	2.22335	1.55008	0	-0.622611	0
Nps1(N/N) x rinCR3(R/r) F2	-0.784325	1.97254	1.58244	0	-0.764102	-1.22757
Nps1(N/n) x rinCR3(r/r) F2	-0.980334	2.40019	2.11092	-0.734959	0	0
