## Supplementary material for "Introgression of a dominant phototropin1 mutant superenhances carotenoids and boosts flavor-related volatiles in genome-edited tomato *RIN* mutants": Dataset S10

### Sheet: rinCR1 raw data
Dataset S10. The levels of different metabolites in RR fruits of rinCR1 and rinCR3 lines crossed with Nps1 in F2 generation. The values indicate the total metabolite level measured by GC-MS with ribitol as a calibrating and control reagent. The zero refers to the stages where the metabolite analysis was carried out, but the respective metabolite was statistically not significantly changed. Data are mean ± SE (n ≥3). Only significantly changed metabolites are depicted (Log2 fold ≥ ± 0.584, p-value ≤ 0.05)) in the heatmap represented in figure 6.
Metabolite	AV								Nps1 (N/N) x rin CR1 (r/r)									Nps1 (N/n) x rin CR1 (R/r)								Nps1 (N/N) x rin CR1 R/r)									Nps1 (N/n) x rin CR1 r/r)
	Avrr1_1	Avrr2_1	Avrr3_1	Avrr4_1	Avrr5_1	Mean	SE		Nps1 (N/N) x rin CR1 (r/r)_1	Nps1 (N/N) x rin CR1 (r/r)_2	Nps1 (N/N) x rin CR1 (r/r)_3	Nps1 (N/N) x rin CR1 (r/r)_4	Nps1 (N/N) x rin CR1 (r/r)_5	Mean	SE	pValue		Nps1 (N/n) x rin CR1 (R/r)_1	Nps1 (N/n) x rin CR1 (R/r)_2	Nps1 (N/n) x rin CR1 (R/r)_3	Nps1 (N/n) x rin CR1 (R/r)_4	Mean	SE	pValue		Nps1 (N/N) x rin CR1 (R/r)_1	Nps1 (N/N) x rin CR1 (R/r)_2	Nps1 (N/N) x rin CR1 (R/r)_3	Nps1 (N/N) x rin CR1 (R/r)_4	Nps1 (N/N) x rin CR1 (R/r)_5	Mean	SE	pValue		Nps1 (N/n) x rin CR1 (r/r)_1	Nps1 (N/n) x rin CR1 (r/r)_2	Nps1 (N/n) x rin CR1 (r/r)_3	Nps1 (N/n) x rin CR1 (r/r)_4	Nps1 (N/n) x rin CR1 (r/r)_5	Mean	SE	pValue
Valine	0.000209614	0.000184849	0.000212635	0.000182542	0.000156288	0.000189186	1.02771e-05		0.000382748	0.000388778	0.000413629	0.000475142	0.000389983	0.000410056	1.71032e-05	4e-06		0.000488671	0.000467481	0.00045788	0.000442602	0.000464159	9.64367e-06	3e-07		0.000552622	0.000433146	0.000463121	0.000578925	0.000463327	0.000498228	2.84227e-05	7.2e-06		0.000397868	0.00032409	0.000321269	0.000344921	0.000320026	0.000341635	1.47691e-05	2.88e-05
Leucine	0.591307	0.643586	0.697382	0.586914	0.69411	0.64266	0.0238612		0.657054	0.714506	0.800255	0.903525	0.726054	0.760279	0.0424496	0.0421548		0.531613	0.663709	0.617831	0.665045	0.61955	0.0312991	0.567943		0.559645	0.574018	0.597961	0.573456	0.65858	0.592732	0.0175782	0.130548		0.603193	0.566134	0.517352	0.452199	0.439981	0.515772	0.0315967	0.0125235
Acetyl Glycine	0.000193128	0.0002119	0.000219264	0.000196244	0.00017387	0.000198881	7.90747e-06		0.000390979	0.000346519	0.00037558	0.000480422	0.000445861	0.000407872	2.42889e-05	3.71e-05		0.000412317	0.000475683	0.000448138	0.000418806	0.000438736	1.45735e-05	1.2e-06		0.000378946	0.000327821	0.000367112	0.000398267	0.00051018	0.000396465	3.06715e-05	0.0022025		0.000302146	0.000320185	0.000299364	0.000275304	0.000275767	0.000294553	8.54762e-06	3.6e-05
Threonine	0.131739	0.134243	0.126866	0.134005	0.127192	0.130809	0.00160473		0.000341592	0.000338068	0.00037558	0.000375072	0.000413008	0.000368664	1.3646e-05	1e-07		0.0171239	0.0255502	0.0266928	0.0243784	0.0234363	0.00215654	0		0.000351315	0.000251905	0.000319227	0.000394161	0.000442503	0.000351822	3.24513e-05	1e-07		0.000363643	0.000367041	0.000303015	0.000256533	0.000303003	0.000318647	2.08733e-05	1e-07
Glycine	0.0999578	0.0984885	0.0751148	0.084512	0.079273	0.0874692	0.00502964		0.0806239	0.0758582	0.080986	0.109573	0.0796307	0.0853344	0.00612756	0.794514		0.0862163	0.0815823	0.0810009	0.0942124	0.085753	0.00305168	0.793208		0.0792629	0.0715051	0.081415	0.0728788	0.0853771	0.0780878	0.00260817	0.136347		0.0772462	0.0705695	0.0712304	0.0666204	0.0602262	0.0691785	0.00281	0.0131013
β-Alanine	0.138944	0.125141	0.146831	0.159704	0.152229	0.14457	0.00592436		0.0365627	0.0297753	0.0263281	0.0366792	0.0337916	0.0326274	0.00201339	1e-07		0.0489486	0.0423308	0.0417645	0.0441841	0.044307	0.00163118	3.04e-05		0.0371707	0.0364246	0.0368468	0.0292788	0.0309336	0.0341309	0.00166798	1.86e-05		0.038268	0.0353492	0.0230437	0.0321417	0.0306817	0.0318969	0.00257318	1e-07
3-Aminoisobutyrate	0.0348101	0.0331985	0.0286301	0.0286669	0.0299579	0.0310527	0.00125463		0.0163306	0.0150698	0.0193121	0.0223211	0.0165239	0.0179115	0.00130204	8.65e-05		0.0179867	0.0206256	0.0170877	0.0190509	0.0186877	0.000760412	0.0001014		0.0082184	0.0137463	0.0145009	0.0143007	0.0134092	0.0128351	0.0011704	5.4e-06		0.01455	0.0126418	0.0138036	0.0144347	0.0126376	0.0136135	0.000417371	1e-06
Pyroglutamate	0.317526	0.276636	0.242157	0.243711	0.305099	0.277026	0.0154178		0.122253	0.0868031	0.0800578	0.14247	0.0955034	0.105417	0.0117137	2.07e-05		0.285466	0.393483	0.374103	0.370006	0.355764	0.0239856	0.0237802		0.118665	0.108104	0.136773	0.0957032	0.10585	0.113019	0.00696963	1.07e-05		0.151908	0.132607	0.169696	0.173857	0.132171	0.152048	0.00883219	0.0001089
L-5-Oxoproline	18.543	16.819	16.7526	19.3945	17.4074	17.7833	0.515103		7.17783	6.80932	7.8691	8.97325	6.87663	7.54123	0.404205	3e-07		15.2203	13.29	13.6833	14.3852	14.1447	0.424083	0.0011829		7.3752	6.62862	7.36127	5.15128	7.36159	6.77559	0.430461	2e-07		7.17445	6.09652	6.92699	7.47212	7.71311	7.07664	0.278756	1e-07
GABA	7.77203	7.34455	4.93234	5.93056	6.20254	6.4364	0.508991		0.11105	0.0704618	0.0621187	0.143716	0.11476	0.100421	0.0150958	0.0002374		1.78968	1.93589	1.73813	1.77435	1.80951	0.0434902	0.0007697		0.0382381	0.0354258	0.028918	0.0260557	0.0303661	0.0318007	0.00221307	0.0002295		0.146698	0.149796	0.0883489	0.136709	0.155502	0.135411	0.0121542	0.0002434
Hydroxylamine	0.00870724	0.00749541	0.00894108	0.00998011	0.0160195	0.0102287	0.00150064		0.000390979	0.000371874	0.000262767	0.000454025	0.000450554	0.00038604	3.47889e-05	0.002787		0.000442859	0.000357473	0.000288169	0.000447361	0.000383966	3.80419e-05	0.0027834		0.000371052	0.000305966	0.000375092	0.000324362	0.000437297	0.000362754	2.28873e-05	0.002767		0.000376477	0.000339708	0.000346824	0.000269047	0.000282576	0.000322926	2.0312e-05	0.0027265
Ethanolamine	1.08673	1.02408	0.829279	0.713527	0.936873	0.918098	0.0669927		0.0861758	0.0602437	0.0706556	0.15686	0.13389	0.101565	0.0187112	0.0001293		0.312974	0.324372	0.256546	0.250851	0.286186	0.0189359	0.0004045		0.0577755	0.0788774	0.0744438	0.057115	0.0579315	0.0652287	0.00472142	0.0002088		0.0677787	0.0570671	0.0551529	0.0728773	0.0556446	0.0617041	0.00362546	0.0002096
Cadaverine	0.0859914	0.077019	0.0825588	0.0904501	0.0737195	0.0819477	0.00300841		0.0123599	0.0110379	0.0114959	0.0129527	0.00852767	0.0112748	0.000763038	7.9e-06		0.0294425	0.0341075	0.0314135	0.0356033	0.0326417	0.00137427	2.7e-06		0.00882629	0.0152918	0.0120319	0.0137094	0.0120168	0.0123752	0.00107535	0		0.0202014	0.0197226	0.015444	0.0199626	0.0169024	0.0184466	0.000959335	8e-06
Lactate	0.0892534	0.118865	0.118819	0.108711	0.0932294	0.105775	0.00624683		0.0869331	0.0775274	0.0776483	0.0624886	0.0554641	0.0720123	0.00569804	0.0039876		0.0545632	0.0624675	0.0502301	0.065824	0.0582712	0.00357144	0.0004758		0.0465433	0.0460771	0.049185	0.0585905	0.0417858	0.0484363	0.00280219	3.14e-05		0.0511838	0.0464346	0.0527392	0.0541158	0.049313	0.0507573	0.00134463	0.0006679
Glycolate	0.0799974	0.0846632	0.12338	0.0775405	0.0720583	0.0875278	0.00919052		0.0783851	0.0713281	0.0730484	0.101839	0.0806726	0.0810546	0.0054679	0.56175		0.0475564	0.0622106	0.0523493	0.0668805	0.0572492	0.00442847	0.0296759		0.0625419	0.0601333	0.0730797	0.0634399	0.0561511	0.0630692	0.00280274	0.054183		0.0422895	0.032284	0.0443022	0.0375477	0.0346854	0.0382218	0.00225539	0.0047158
Oxalate	0.0299087	0.0363815	0.0278292	0.0311571	0.0348189	0.0320191	0.00157515		0.0143263	0.0123564	0.019658	0.0151042	0.0140249	0.0150939	0.0012259	2.87e-05		0.0246322	0.025457	0.0217055	0.027941	0.0249339	0.00128551	0.0121987		0.0187894	0.0173403	0.0195846	0.0163367	0.0169088	0.017792	0.000604578	2.98e-05		0.0227811	0.01934	0.0193747	0.0195985	0.0232981	0.0208785	0.000887176	0.0002703
Benzoate	0.0170541	0.013787	0.015402	0.0130786	0.0161843	0.0151012	0.000738092		0.0082764	0.0116169	0.0136396	0.0123907	0.00991219	0.0111671	0.000941907	0.0110619		0.000407226	0.000530359	0.000694614	0.000532447	0.000541162	5.89343e-05	3.58e-05		0.0088934	0.00917899	0.00903015	0.00987867	0.0104327	0.00948277	0.000291852	0.0001042		0.00508081	0.00634361	0.00721759	0.00637578	0.00558343	0.00612025	0.000366603	4.5e-06
Phosphorate	18.3611	20.9595	16.5876	21.5238	20.0687	19.5001	0.903579		28.1639	25.6785	27.7771	29.2882	24.5055	27.0827	0.86974	0.0003073		24.545	26.4849	25.0694	28.0091	26.0271	0.777385	0.001122		25.7814	27.3601	29.8274	28.152	26.817	27.5876	0.679818	9.69e-05		23.1524	28.5132	27.8632	29.086	29.4105	27.6051	1.14391	0.0005347
Succinate	0.266792	0.243431	0.278985	0.270301	0.234716	0.258845	0.00842562		0.141588	0.152122	0.107521	0.167774	0.160399	0.145881	0.0105333	3.14e-05		0.141923	0.143088	0.109716	0.117989	0.128179	0.0084454	1.28e-05		0.0989366	0.117291	0.118972	0.0954487	0.0869753	0.103525	0.00627806	4e-07		0.12659	0.128172	0.090919	0.115102	0.108291	0.113815	0.00680336	9e-07
Itaconate	0.104249	0.119642	0.0699914	0.0750373	0.0766825	0.0891205	0.00969389		0.0594041	0.054112	0.0397496	0.0381986	0.0683575	0.0519643	0.00577665	0.0109784		0.125273	0.102709	0.0644977	0.0652434	0.0894308	0.0149099	0.986027		0.0408236	0.0591936	0.0536422	0.0417606	0.036608	0.0464056	0.00426982	0.0037747		0.0347985	0.0460598	0.0376797	0.0441393	0.0482763	0.0421907	0.0025573	0.0068662
Fumarate	0.0106382	0.010338	0.0115479	0.0102003	0.0118153	0.010908	0.000326435		0.0168368	0.0190205	0.0166415	0.0170461	0.0161965	0.0171483	0.000488647	5.4e-06		0.0177932	0.0174253	0.0171169	0.016049	0.0170961	0.000375395	4.9e-06		0.0171312	0.0169702	0.0172902	0.017612	0.0196841	0.0177375	0.000498069	3e-06		0.0101349	0.0105766	0.00608585	0.00817464	0.00905946	0.0088063	0.00079885	0.040859
Malate	4.95058	4.11375	5.2814	3.36936	4.47524	4.43807	0.333359		3.55342	2.99516	4.05332	4.02459	2.65138	3.45557	0.278331	0.0535246		6.67377	7.80453	6.77994	7.08439	7.08566	0.254935	0.0005282		19.0269	14.0146	15.685	16.6242	19.1975	16.9096	0.991948	2.3e-06		10.8714	9.04421	10.3904	9.6962	11.9176	10.384	0.492826	8.5e-06
α-ketoglutarate	0.0490192	0.0390235	0.0520221	0.0648362	0.0562725	0.0522347	0.00424277		0.027352	0.0191489	0.0236009	0.0258952	0.0230674	0.0238129	0.00140028	0.0002179		0.0292484	0.0280377	0.0325972	0.0344944	0.0310944	0.001488	0.0038375		0.0253973	0.0255496	0.0207338	0.0278974	0.0244771	0.0248111	0.00116512	0.0020937		0.0323	0.0374851	0.0404616	0.0314315	0.035374	0.0354104	0.00166322	0.0061139
Laurate	0.179183	0.174583	0.179241	0.195324	0.160505	0.177767	0.00557014		0.0509672	0.0510694	0.0738228	0.0701785	0.0513819	0.059484	0.00514276	3e-07		0.132723	0.133661	0.120754	0.115614	0.125688	0.00446176	0.0002103		0.0645685	0.040169	0.0501865	0.073392	0.0642775	0.0585187	0.00590388	5e-07		0.0509998	0.043471	0.0575546	0.0607357	0.0677536	0.0561029	0.00415281	1e-07
Succinyl lactate	0.0395135	0.0422222	0.0633087	0.0344627	0.037468	0.043395	0.00513766		0.00739567	0.00781782	0.00794523	0.00645834	0.00864501	0.00765241	0.000359865	0.0021836		0.0141741	0.0145928	0.0113788	0.0139396	0.0135213	0.000726835	0.0040015		0.000371052	0.000391134	0.000382873	0.000344891	0.000447709	0.000387532	1.69496e-05	0.0011137		0.016494	0.0169112	0.0167899	0.0144159	0.0154634	0.0160149	0.000474055	0.0057788
Aconitate	0.00283526	0.00298903	0.00219264	0.00286129	0.00271916	0.00271948	0.000138518		0.00645707	0.00712055	0.00551367	0.00603097	0.00570768	0.00616599	0.000287203	4.7e-06		0.00437768	0.00598991	0.0041404	0.00639631	0.00522608	0.000566522	0.0183515		0.00339473	0.00447148	0.00359131	0.00377518	0.0059816	0.00424286	0.000471066	0.0291963		0.00400224	0.00331899	0.00350475	0.00287817	0.00417149	0.00357513	0.00023392	0.0136511
Citric acid	18.4508	17.3125	12.9184	16.1182	15.1878	15.9976	0.946017		10.5016	9.08413	9.78356	8.14441	7.35694	8.97412	0.56143	0.0002126		1.97047	1.93346	2.65085	1.80935	2.09103	0.18976	8.14e-05		6.44904	4.03693	4.80389	5.78448	4.23817	5.0625	0.460539	6.4e-06		8.43172	10.9699	10.9135	10.4436	9.89759	10.1313	0.466682	0.0005339
Dehydroascorbate	1.6418	1.35484	1.52166	1.5106	1.59434	1.52465	0.0487972		1.10283	1.02613	1.10684	1.07827	0.959075	1.05463	0.0278847	3.17e-05		0.885519	1.15747	1.17525	1.05104	1.06732	0.0665166	0.000748		1.08917	0.963251	1.19061	0.867755	1.16895	1.05595	0.061651	0.0003377		1.03493	1.23225	1.2527	1.00821	0.944567	1.09453	0.0622392	0.0006171
Lyxofuranose	0.0992371	0.0746543	0.0924074	0.114884	0.0872846	0.0936934	0.00665197		0.119565	0.112627	0.134768	0.146339	0.199446	0.142549	0.0153878	0.0194606		0.230449	0.156095	0.17978	0.185688	0.188003	0.0155263	0.0005151		0.104753	0.110272	0.119946	0.0985404	0.119778	0.110658	0.00419096	0.0630105		0.120708	0.111034	0.116942	0.100598	0.089941	0.107845	0.00561891	0.14278
Xylose (anti)	0.0583529	0.0678284	0.0577418	0.0670698	0.0829164	0.0667819	0.00455121		0.0288419	0.029826	0.0354633	0.0362164	0.0251184	0.0310932	0.00209425	9.96e-05		0.0140723	0.0162771	0.0291679	0.0374927	0.0242525	0.00552802	0.0005411		0.0340657	0.0246594	0.0325732	0.0213545	0.0272374	0.027978	0.00238336	6.59e-05		0.0359921	0.0318857	0.0407719	0.0307308	0.0289249	0.0336611	0.00212329	0.0001703
Xylose (syn)	0.000223746	0.000198375	0.000214391	0.00017662	0.000179731	0.000198573	9.276e-06		0.00032513	0.000380326	0.00031692	0.000427628	0.000413008	0.000372602	2.24435e-05	9.56e-05		0.000386342	0.000470215	0.000387795	0.000375974	0.000405082	2.18701e-05	3.15e-05		0.000315789	0.000313251	0.00034716	0.000361315	0.00042168	0.000351839	1.97207e-05	0.000109		0.000321118	0.00038266	0.000331966	0.000256533	0.000299599	0.000318375	2.06177e-05	0.0007292
Arabinose	0.748463	0.622712	0.601625	0.658302	0.697151	0.66565	0.0263127		0.761087	0.927387	1.06149	0.98621	0.942598	0.935755	0.0494883	0.0013228		0.642523	0.673496	0.76692	0.733673	0.704153	0.0282094	0.353886		1.13066	0.96716	0.88187	0.947067	1.44108	1.07357	0.100598	0.0134402		0.726926	0.787811	0.735118	0.791324	0.861792	0.780594	0.0241958	0.0123213
Ribose	0.513499	0.440295	0.363349	0.413886	0.535828	0.453371	0.0318187		0.386452	0.366432	0.542462	0.524541	0.334222	0.430822	0.0428329	0.683709		0.493762	0.50248	0.405384	0.416698	0.454581	0.0253062	0.978023		0.275054	0.271611	0.297133	0.246191	0.260364	0.270071	0.00843812	0.0034306		0.162043	0.158683	0.151984	0.164313	0.153027	0.15801	0.0024247	0.0007172
Glyceraldehyde	0.000240784	0.000193866	0.000197337	0.000211508	0.000240737	0.000216846	1.02004e-05		0.000390979	0.000384552	0.000371708	0.00049626	0.000422394	0.000413179	2.23825e-05	4.44e-05		0.000407226	0.000530359	0.000438396	0.000404529	0.000445128	2.94314e-05	8.68e-05		0.000355262	0.000356961	0.000327208	0.000365421	0.000468533	0.000374677	2.43297e-05	0.0003297		0.000419259	0.00031628	0.000337697	0.000294074	0.000282576	0.000329977	2.42429e-05	0.0026111
Rhamnose	0.0469725	0.0405676	0.04195	0.0470049	0.0341174	0.0421225	0.0023863		0.0554655	0.061279	0.055431	0.0756162	0.0535019	0.0602587	0.00405481	0.0048447		0.0581724	0.0573225	0.0755892	0.0746046	0.0664222	0.00501538	0.0022075		0.0678117	0.0556312	0.0578041	0.0633081	0.0749028	0.0638916	0.00348026	0.0008649		0.063569	0.0553998	0.052323	0.0590698	0.0497436	0.056021	0.00244677	0.0036005
Ribofuranose	0.000190773	0.000198375	0.000153241	0.000191883	0.000151829	0.00017722	1.01635e-05		0.000366285	0.000384552	0.000352349	0.000427628	0.000459941	0.000398151	1.99814e-05	9.5e-06		0.000498852	0.000508488	0.000389685	0.000466398	0.000465856	2.6939e-05	1.16e-05		0.000378946	0.000324179	0.000355141	0.000361315	0.000499768	0.00038387	3.02933e-05	0.0001947		0.000389311	0.000312376	0.000288412	0.000287817	0.000268958	0.000309375	2.11382e-05	0.0004902
Fructofuranose	0.307467	0.292316	0.312207	0.360405	0.373029	0.329085	0.015837		0.137707	0.0744087	0.184352	0.148014	0.061679	0.121232	0.0231428	7.53e-05		0.126927	0.190011	0.230723	0.131386	0.169762	0.0248893	0.0007894		0.143839	0.180342	0.125193	0.134331	0.171953	0.151132	0.0107121	1.45e-05		0.253746	0.233528	0.272049	0.236548	0.239122	0.246998	0.00716155	0.0014968
Fructose (anti)	5.56263	4.64447	3.64694	3.31932	4.27845	4.29036	0.393771		1.94824	1.76186	2.81691	2.76159	2.01278	2.26027	0.220022	0.0020005		3.41112	4.36682	4.21163	5.15422	4.28595	0.357222	0.993772		2.63845	1.94032	2.16465	1.98637	3.28009	2.40198	0.251912	0.0037373		3.40936	2.87249	3.77546	3.46676	3.42271	3.38936	0.145555	0.0641528
Fructose (syn)	21.2253	18.2677	17.67	19.7086	18.5735	19.089	0.628559		8.84855	7.43593	6.72409	9.26284	8.63553	8.18139	0.474358	7e-07		11.9591	14.7677	12.1564	13.0472	12.9826	0.64037	0.000271		10.1287	8.23716	9.652	8.04254	11.0914	9.43037	0.576446	3.3e-06		14.882	12.9571	15.5825	13.4422	13.5696	14.0867	0.491365	0.0002404
Mannose (E)	3.55129	2.91049	3.33953	2.82293	3.30427	3.1857	0.137608		1.1976	0.968205	1.1536	1.51343	0.942432	1.15505	0.102558	2.4e-06		1.02219	1.51098	1.68457	1.17518	1.34823	0.151619	4.4e-05		1.04851	0.945975	1.09449	0.735834	1.04752	0.974465	0.0644132	5e-07		1.1922	1.35491	1.29333	1.40972	1.33208	1.31645	0.0363284	8.56e-05
Galactose E	22.2025	25.1916	20.2388	27.1984	27.9466	24.5556	1.46731		67.1566	66.5757	75.3523	74.9866	70.9731	71.0088	1.85988	0		51.7478	69.9122	71.4176	69.0302	65.527	4.61943	3.34e-05		70.1047	56.5586	63.8666	60.6073	78.4949	65.9264	3.84523	8.2e-06		66.1256	56.6044	59.2284	49.4952	46.1917	55.5291	3.54064	4.06e-05
Glucose E	85.2143	92.2096	102.222	97.1788	89.1836	93.2016	2.98417		271.301	267.298	293.329	305.569	284.145	284.328	7.04253	0		269.606	285.711	295.123	288.549	284.748	5.41821	0		297.962	261.481	258.795	256.321	317.676	278.447	12.4165	6.35e-05		268.164	229.135	240.549	274.498	284.634	259.396	10.5186	3.9e-05
Mannose (Z)	122.615	115.521	137.481	122.4	124.878	124.579	3.58617		67.1977	64.0626	76.4633	83.786	60.9506	70.492	4.21674	1.01e-05		74.4378	72.6652	89.1716	82.6205	79.7238	3.82337	6.15e-05		75.4676	55.0448	65.9392	70.8234	75.6097	68.577	3.82142	5.2e-06		56.2867	63.3634	56.314	52.1106	51.9103	55.997	2.0767	2e-07
Galactose (Z)	71.9743	75.382	88.0669	80.6793	83.1247	79.8455	2.83653		91.0008	102.808	119.297	89.8782	95.7875	99.7543	5.39044	0.0113825		149.082	124.166	121.602	122.41	129.315	6.6108	0.0001429		175.61	155.765	162.98	172.587	154.945	164.377	4.23471	2e-07		121.179	143.914	171.627	163.806	147.814	149.668	8.7471	6.35e-05
Mannitol	0.0195483	0.0152136	0.0204646	0.01788	0.0179731	0.0182159	0.000894909		0.929484	0.689062	1.13446	0.867456	0.776553	0.879403	0.0756675	0.0003395		0.59958	0.63189	0.848617	0.758501	0.709647	0.0576342	0.0012435		1.0087	0.760986	0.910169	0.854111	1.04893	0.91658	0.0520368	6.58e-05		0.603998	0.547731	0.495713	0.391257	0.406665	0.489073	0.040652	0.000316
Glucuronate	0.00021668	0.000176654	0.0002217	0.000189053	0.000154334	0.000191684	1.25571e-05		0.000341592	0.000388778	0.000399128	0.000501539	0.000459941	0.000418196	2.80944e-05	7.91e-05		0.000331401	0.000277558	0.000394556	0.389223	0.0975567	0.0972222	0.390395		0.000350999	0.000302324	0.000387063	0.00038595	0.000411268	0.000367521	1.89195e-05	5.52e-05		0.000476477	0.000302333	0.0004659	0.000417135	0.000572295	0.000446828	4.40143e-05	0.0032212
β-D-Allose	0.220305	0.341944	0.28905	0.269806	0.287711	0.281763	0.0195324		0.036217	0.0354971	0.0329117	0.0512098	0.0389542	0.0389579	0.00321057	0.0001862		0.0692641	0.0524891	0.0472493	0.039501	0.0521259	0.00630488	2.06e-05		0.0994853	0.096088	0.0835189	0.0647104	0.0729729	0.0833551	0.00662476	1.13e-05		0.0376477	0.0327994	0.0477081	0.0502761	0.0309813	0.0398825	0.00389656	0.0001682
Glucose oxime	0.188418	0.193866	0.226572	0.305173	0.250634	0.232933	0.0213076		0.329245	0.451367	0.323277	0.422349	0.459941	0.397236	0.0296525	0.0020029		0.427588	0.503021	0.467622	0.447361	0.461398	0.0161022	8.03e-05		0.363157	0.316894	0.363121	0.33668	0.484151	0.3728	0.0291683	0.0047274		0.519282	0.379943	0.350475	0.382492	0.320026	0.390444	0.0341532	0.0044632
Talose	0.00812079	0.00543952	0.00621439	0.00799778	0.00621483	0.00679747	0.000534575		0.00130299	0.00133537	0.00284318	0.00151738	0.00188937	0.00177766	0.000286051	3.41e-05		0.0014734	0.00200662	0.00399427	0.00193898	0.00235332	0.000559677	0.0007395		0.00167289	0.00130597	0.0019908	0.00188664	0.00194181	0.00175962	0.000125717	0.0004732		0.00204282	0.00182936	0.0014238	0.0016163	0.00148344	0.00167915	0.000114513	0.0004726
Sucrose	0.123081	0.137158	0.14391	0.137807	0.177777	0.143947	0.00912044		0.719072	0.704284	0.507483	0.545178	0.677192	0.630642	0.0435213	0.0002496		0.442859	0.431942	0.590918	0.2816	0.43683	0.0631796	0.017779		0.277933	0.277424	0.249756	0.328468	0.280744	0.282865	0.0127167	2.05e-05		0.233363	0.198789	0.184466	0.163748	0.168452	0.189764	0.0125327	0.0182599
Maltose	0.0255235	0.0184218	0.0227313	0.0178694	0.0196203	0.0208333	0.00144347		0.0374516	0.0284052	0.031047	0.0287635	0.0245994	0.0300534	0.00211952	0.0070284		0.0407226	0.0519424	0.0399427	0.0404529	0.0432651	0.00289692	0.0001476		0.0491564	0.0367939	0.0289938	0.0385771	0.0349895	0.0377022	0.00328622	0.0015418		0.0187597	0.0131666	0.0152858	0.0197203	0.0175767	0.0169018	0.00119193	0.0689217
Glucose-1-phosphate	0.0276877	0.024682	0.0393992	0.0285645	0.0393962	0.0319459	0.00310958		0.000337476	0.000342294	0.000336861	0.000438187	0.000445861	0.000380136	2.53124e-05	0.00053		0.000407226	0.000475683	0.000453009	0.00039977	0.000433922	1.82285e-05	0.0005336		0.000327631	0.000335106	0.000391054	0.000357209	0.000416474	0.000365495	1.68493e-05	0.0005292		0.0145243	0.0109605	0.0139715	0.00845933	0.0130641	0.0121959	0.00111392	0.000331
N-Acetyl-β-D-mannosamine	0.0641962	0.122092	0.125653	0.128032	0.105433	0.109081	0.0118975		0.0913326	0.0783387	0.0830002	0.0826325	0.0643072	0.0799222	0.00443482	0.0507474		0.0988521	0.0811777	0.0909768	0.101127	0.0930335	0.00451071	0.291258		0.0323683	0.0316894	0.034716	0.0296812	0.0250497	0.0307009	0.00162563	0.0025019		0.0510392	0.0684024	0.0531397	0.0651969	0.0640801	0.0603717	0.00347078	0.0126256
Nonanoate	0.010257	0.00964597	0.0134652	0.0136023	0.00933427	0.011261	0.000939924		0.000519055	0.000371874	0.000321373	0.000432907	0.000344636	0.000397969	3.55491e-05	0.000316		0.000447949	0.000535827	0.000454957	0.00039977	0.000459626	2.82068e-05	0.0003247		0.000573812	0.000525606	0.000379083	0.000365421	0.000504974	0.000469779	4.14093e-05	0.0003228		0.000284602	0.000339708	0.000346824	0.000287817	0.000465059	0.000344802	3.26827e-05	0.0003106
Palmitate	0.119591	0.200897	0.0927874	0.147422	0.146801	0.1415	0.0179501		0.838382	0.836536	0.853973	1.10373	0.974836	0.921491	0.0523161	6e-07		0.538409	0.583149	0.457831	0.583226	0.540654	0.0295562	6e-06		0.971615	0.798674	0.76354	0.626158	0.70193	0.772383	0.0577962	0.000185		0.406428	0.490719	0.224435	0.243074	0.342036	0.341339	0.0499368	0.0054975
Linoleate	0.156346	0.156252	0.167953	0.199552	0.148088	0.165638	0.00904966		0.115182	0.0896936	0.142926	0.120163	0.0868067	0.110954	0.0103923	0.0041288		0.236823	0.216868	0.237766	0.227745	0.2298	0.00486701	0.0006828		0.119693	0.097647	0.0998943	0.094065	0.141632	0.110586	0.00894844	0.0025267		0.149556	0.125673	0.150566	0.122557	0.129999	0.13567	0.00599476	0.0246456
Stearate	0.0920561	0.109593	0.110226	0.113475	0.108301	0.10673	0.0037663		0.562314	0.507068	0.600514	0.709202	0.481805	0.572181	0.0400516	0.000289		0.280136	0.287969	0.323658	0.342541	0.308576	0.0147608	0.0004857		0.705847	0.538286	0.547276	0.468477	0.541619	0.560301	0.0391271	0.0002908		0.258674	0.293715	0.257913	0.214496	0.279051	0.26077	0.0133668	0.0001645
2-hydroxy Pyridine	1.49233	1.33217	1.40836	1.29515	1.25665	1.35693	0.0421105		0.40158	0.351125	0.510035	0.428256	0.35499	0.409197	0.0290692	1e-07		0.462548	0.469975	0.402813	0.390423	0.431439	0.0203195	4e-07		0.213002	0.16202	0.198755	0.126329	0.21747	0.183515	0.0173017	0		0.192718	0.160764	0.189822	0.222852	0.212228	0.195677	0.0106639	3.8e-06
1,3-Propanediol	0.137265	0.121148	0.138937	0.110669	0.140296	0.129663	0.00587426		0.171228	0.20189	0.184082	0.253309	0.190578	0.200217	0.0141689	0.0017557		0.162426	0.196402	0.179046	0.199628	0.184376	0.00859968	0.0009736		0.166567	0.16477	0.169095	0.16262	0.162039	0.165018	0.00129808	0.0031152		0.153765	0.151151	0.130921	0.145512	0.151175	0.146505	0.00412287	0.0469206
1,4-Butanediol	0.460629	0.446532	0.412522	0.367031	0.379431	0.413229	0.0182111		0.287472	0.297102	0.282882	0.23188	0.289885	0.277844	0.0117189	0.0002453		0.223725	0.250822	0.199865	0.210736	0.221287	0.0109867	6.56e-05		0.204959	0.232134	0.203923	0.206015	0.214539	0.212314	0.00530079	0.0001921		0.226066	0.199655	0.184503	0.214471	0.225884	0.210116	0.00802324	7.3e-06
Hydroquinone	0.00283568	0.0022914	0.00154788	0.00207365	0.00269596	0.00228891	0.00023023		0.00337476	0.00577673	0.00325245	0.00885876	0.00489978	0.0052325	0.00102295	0.0434269		0.0045813	0.00519424	0.0046957	0.0045212	0.00474811	0.000153049	6.8e-05		0.00414867	0.00598091	0.00388284	0.00619162	0.00871992	0.00578479	0.000869288	0.0138133		0.00878732	0.00978907	0.00604569	0.00576261	0.00604986	0.00728691	0.00083386	0.0028565
1,8-Octanediol	0.0131308	0.0150045	0.0180503	0.0141533	0.0126207	0.0145919	0.000957686		0.0139509	0.0133807	0.0120263	0.0144347	0.0120101	0.0131605	0.000495303	0.220953		0.0188671	0.0199896	0.0232398	0.018161	0.0200644	0.00112344	0.0073613		0.025417	0.0296277	0.0264041	0.0299604	0.0346194	0.0292057	0.00161645	5.34e-05		0.0239363	0.0229284	0.0222333	0.0247648	0.0201344	0.0227994	0.00079356	0.0001696
Glycerol	80.1547	72.7422	95.5295	85.8449	85.4174	83.9377	3.74063		127.266	122.361	127.481	133.844	127.137	127.618	1.82715	5.9e-06		140.196	136.402	149.518	144.004	142.53	2.79883	6.5e-06		143.569	137.333	130.467	140.759	161.043	142.634	5.09614	1.47e-05		130.622	122.918	120.627	120.356	121.726	123.25	1.8977	1.37e-05
Scyllo-Inositol	0.000204904	0.000187103	0.000226572	0.0003207	0.000308865	0.000249629	2.73874e-05		0.000329245	0.000533475	0.000309757	0.000218061	0.000215101	0.000321128	5.79444e-05	0.296984		0.000493762	0.000486618	0.000462751	0.000518749	0.00049047	1.15243e-05	0.0001528		0.000378946	0.000302324	0.00045029	0.00044491	0.000477074	0.000410709	3.15411e-05	0.0048352		0.000590641	0.000406377	0.000303015	0.000302437	0.000296194	0.000379733	5.65823e-05	0.0722654
Myo-Inositol	18.1151	20.2316	22.3976	20.276	28.8681	21.9777	1.85091		12.1057	10.9392	14.683	14.9366	9.55635	12.4442	1.04745	0.0020485		4.25648	7.696	6.22405	5.90331	6.01996	0.705587	0.0001639		10.078	6.94489	9.16075	5.16364	8.94861	8.05919	0.886177	0.0001403		12.2903	13.1133	13.1813	12.8357	12.9409	12.8723	0.157858	0.0077431
1-Octadecanol	0.000214325	0.000189358	0.000105125	0.000191883	0.000185591	0.000177256	1.87175e-05		0.000403325	0.000393004	0.00040311	0.000459304	0.000665506	0.00046485	5.15037e-05	0.0007756		0.000493762	0.00047191	0.00041404	0.000442602	0.000455579	1.7365e-05	1.41e-05		0.000331578	0.000475341	0.00034317	0.000324362	0.000411268	0.000377144	2.9003e-05	0.0004095		0.00033906	0.000351422	0.000339523	0.000299141	0.000320026	0.000329834	9.17413e-06	8.23e-05

### Sheet: rinCR1 a
Metabolite	Av	rin1	Nps	Nps1xrin1f2homo	Nps1xrin1f2het	Nps1homrin1hetf2	Nps1hetrin1homf2		fold-change	AV	rinCR1	Nps1	Nps1 (N/N) x rin CR1 (r/r)	Nps1 (N/n) x rin CR1 (R/r)	Nps1 (N/N) x rin CR1 (R/r)	Nps1 (N/n) x rin CR1 (r/r)			log2fc	AV	rinCR1	Nps1	Nps1 (N/N) x rin CR1 (r/r)	Nps1 (N/n) x rin CR1 (R/r)	Nps1 (N/N) x rin CR1 (R/r)	Nps1 (N/n) x rin CR1 (r/r)
	0.000189186	0.0419387	0.0575848	0.000410056	0.000464159	0.000498228	0.000341635			1	221.68	304.383	2.16748	2.45346	2.63354	1.80582				0	7.79234	8.24974	1.11602	1.29482	1.397	0.852653
Leucine	0.64266	0.144827	0.253467	0.760279	0.61955	0.592732	0.515772			1	0.225356	0.394403	1.18302	0.964039	0.92231	0.802558				0	-2.14972	-1.34226	0.242473	-0.0528359	-0.116676	-0.317323
Acetyl Glycine	0.000198881	0	0	0.000407872	0.000438736	0.000396465	0.000294553			1	0	0	2.05083	2.20602	1.99348	1.48105				0	#NUM!	#NUM!	1.03621	1.14145	0.995287	0.566621
Threonine	0.130809	0.195775	0.517757	0.000368664	0.0234363	0.000351822	0.000318647			1	1.49665	3.95811	0.00281834	0.179164	0.00268959	0.00243597				0	0.581734	1.98481	-8.47094	-2.48064	-8.5384	-8.68129
Glycine	0.0874692	0.16617	1.68128	0.0853344	0.085753	0.0780878	0.0691785			1	1.89976	19.2214	0.975593	0.980379	0.892746	0.79089				0	0.925815	4.26464	-0.0356488	-0.0285888	-0.163679	-0.338451
β-Alanine	0.14457	0.168293	0.321799	0.0326274	0.044307	0.0341309	0.0318969			1	1.1641	2.22591	0.225686	0.306475	0.236086	0.220633				0	0.219215	1.1544	-2.14761	-1.70616	-2.08261	-2.18028
3-Aminoisobutyrate	0.0310527	0	0	0.0179115	0.0186877	0.0128351	0.0136135			1	0	0	0.57681	0.601807	0.413333	0.438401				0	#NUM!	#NUM!	-0.793833	-0.732628	-1.27462	-1.18968
Pyroglutamate	0.277026	0.0923587	0	0.105417	0.355764	0.113019	0.152048			1	0.333394	0	0.380533	1.28423	0.407974	0.548858				0	-1.5847	#NUM!	-1.39391	0.360901	-1.29345	-0.865494
L-5-Oxoproline	17.7833	11.6662	11.856	7.54123	14.1447	6.77559	7.07664			1	0.656022	0.666695	0.424062	0.795391	0.381008	0.397937				0	-0.608184	-0.584901	-1.23765	-0.330264	-1.39211	-1.32939
GABA	6.4364	0	17.2994	0.100421	1.80951	0.0318007	0.135411			1	0	2.68774	0.0156021	0.281137	0.00494076	0.0210383				0	#NUM!	1.42639	-6.00212	-1.83065	-7.66105	-5.57084
Hydroxylamine	0.0102287	0.0478418	0.0601593	0.00038604	0.000383966	0.000362754	0.000322926			1	4.67723	5.88145	0.037741	0.0375382	0.0354644	0.0315707				0	2.22566	2.55617	-4.72772	-4.7355	-4.81748	-4.98527
Ethanolamine	0.918098	0.0668225	0.106868	0.101565	0.286186	0.0652287	0.0617041			1	0.0727836	0.116401	0.110625	0.311716	0.0710476	0.0672086				0	-3.78024	-3.10282	-3.17624	-1.6817	-3.81507	-3.89521
Cadaverine	0.0819477	0	0	0.0112748	0.0326417	0.0123752	0.0184466			1	0	0	0.137585	0.398323	0.151014	0.225102				0	#NUM!	#NUM!	-2.8616	-1.32799	-2.72725	-2.15135
Lactate	0.105775	0.168475	0.0507603	0.0720123	0.0582712	0.0484363	0.0507573			1	1.59277	0.479888	0.680804	0.550896	0.457917	0.479859				0	0.671534	-1.05923	-0.554689	-0.860149	-1.12684	-1.05932
Glycolate	0.0875278	0.0312129	0.0530612	0.0810546	0.0572492	0.0630692	0.0382218			1	0.356605	0.606221	0.926044	0.654069	0.720562	0.436681				0	-1.4876	-0.722084	-0.110847	-0.612485	-0.472806	-1.19535
Oxalate	0.0320191	0	0.0250444	0.0150939	0.0249339	0.017792	0.0208785			1	0	0.782172	0.471405	0.778721	0.555668	0.652064				0	#NUM!	-0.354442	-1.08496	-0.360821	-0.847705	-0.616915
Benzoate	0.0151012	0.00968627	0.00610173	0.0111671	0.000541162	0.00948277	0.00612025			1	0.641423	0.404055	0.739486	0.0358356	0.627947	0.405281				0	-0.640652	-1.30738	-0.435405	-4.80246	-0.671285	-1.303
Phosphorate	19.5001	5.15232	2.80575	27.0827	26.0271	27.5876	27.6051			1	0.264219	0.143884	1.38884	1.33471	1.41474	1.41563				0	-1.92019	-2.79702	0.473884	0.416528	0.500534	0.501448
Succinate	0.258845	0	0	0.145881	0.128179	0.103525	0.113815			1	0	0	0.563584	0.495196	0.399949	0.439703				0	#NUM!	#NUM!	-0.827298	-1.01393	-1.32211	-1.1854
Itaconate	0.0891205	0	0	0.0519643	0.0894308	0.0464056	0.0421907			1	0	0	0.583079	1.00348	0.520706	0.473412				0	#NUM!	#NUM!	-0.778236	0.0050143	-0.941459	-1.07883
Fumarate	0.010908	0.359043	0.0215327	0.0171483	0.0170961	0.0177375	0.0088063			1	32.9157	1.97403	1.57209	1.56731	1.62611	0.807329				0	5.04071	0.981147	0.652685	0.648288	0.701426	-0.308772
Malate	4.43807	0.0327	4.07117	3.45557	7.08566	16.9096	10.384			1	0.00736808	0.917329	0.778622	1.59656	3.81013	2.33975				0	-7.0845	-0.124489	-0.361006	0.674971	1.92984	1.22635
α-ketoglutarate	0.0522347	0	0	0.0238129	0.0310944	0.0248111	0.0354104			1	0	0	0.455883	0.595283	0.474992	0.677911				0	#NUM!	#NUM!	-1.13326	-0.748353	-1.07402	-0.560833
Laurate	0.177767	0.000102621	0	0.059484	0.125688	0.0585187	0.0561029			1	0.000577275	0	0.334617	0.707037	0.329187	0.315598				0	-10.7585	#NUM!	-1.57942	-0.500142	-1.60302	-1.66384
Succinyl lactate	0.043395	0	0	0.00765241	0.0135213	0.000387532	0.0160149			1	0	0	0.176343	0.311587	0.00893033	0.369049				0	#NUM!	#NUM!	-2.50354	-1.68229	-6.80707	-1.43812
Aconitate	0.00271948	0.303811	0.0749065	0.00616599	0.00522608	0.00424286	0.00357513			1	111.717	27.5445	2.26734	1.92172	1.56017	1.31464				0	6.8037	4.78369	1.181	0.942399	0.641708	0.394665
Citric acid	15.9976	12.4294	3.64993	8.97412	2.09103	5.0625	10.1313			1	0.776958	0.228156	0.560968	0.13071	0.316455	0.633301				0	-0.364092	-2.13191	-0.834009	-2.93556	-1.65993	-0.659037
Dehydroascorbate	1.52465	0	0.249534	1.05463	1.06732	1.05595	1.09453			1	0	0.163666	0.691721	0.700044	0.692584	0.717891				0	#NUM!	-2.61117	-0.531738	-0.514483	-0.529938	-0.478163
Lyxofuranose	0.0936934	0.00705338	0	0.142549	0.188003	0.110658	0.107845			1	0.0752815	0	1.52144	2.00658	1.18106	1.15104				0	-3.73156	#NUM!	0.605437	1.00474	0.240086	0.202935
Xylose	0.0669804	0.587931	0.132473	0.0314658	0.0246576	0.0283299	0.0339795			1	8.77766	1.97779	0.469776	0.368131	0.422958	0.507304				0	3.13384	0.983886	-1.08995	-1.44171	-1.24142	-0.979077
Arabinose	0.66565	0.00250374	0.0486688	0.935755	0.704153	1.07357	0.780594			1	0.00376134	0.0731147	1.40578	1.05784	1.61281	1.17268				0	-8.05454	-3.77369	0.491367	0.0811235	0.689577	0.229808
Ribose	0.453371	0	0.00987293	0.430822	0.454581	0.270071	0.15801			1	0	0.0217767	0.950262	1.00267	0.595694	0.348522				0	#NUM!	-5.52107	-0.0736024	0.00384423	-0.747357	-1.52068
Glyceraldehyde	0.000216846	0	0	0.000413179	0.000445128	0.000374677	0.000329977			1	0	0	1.9054	2.05273	1.72785	1.52171				0	#NUM!	#NUM!	0.930092	1.03755	0.788974	0.605693
Rhamnose	0.0421225	0	0	0.0602587	0.0664222	0.0638916	0.056021			1	0	0	1.43056	1.57688	1.5168	1.32996				0	#NUM!	#NUM!	0.51658	0.657075	0.601035	0.411378
Ribofuranose	0.00017722	0	0.0509195	0.000398151	0.000465856	0.00038387	0.000309375			1	0	287.323	2.24665	2.62868	2.16606	1.74571				0	#NUM!	8.16653	1.16777	1.39434	1.11507	0.803813
Fructofuranose	0.329085	0	0	0.121232	0.169762	0.151132	0.246998			1	0	0	0.368391	0.51586	0.459248	0.750561				0	#NUM!	#NUM!	-1.44069	-0.954948	-1.12265	-0.413958
Fructose	23.3794	152.329	144.816	10.4417	17.2685	11.8324	17.476			1	6.51553	6.19415	0.446618	0.738622	0.506102	0.747497				0	2.70388	2.63091	-1.16289	-0.437092	-0.982501	-0.41986
Mannose (E)	127.764	42.1661	72.2962	71.6471	81.072	69.5514	57.3134			1	0.33003	0.565855	0.560775	0.634543	0.544372	0.448587				0	-1.59933	-0.821496	-0.834506	-0.656211	-0.877334	-1.15654
Glucose	93.2016	1.91938	0.471484	284.328	284.748	278.447	259.396			1	0.0205938	0.00505875	3.05068	3.05518	2.98757	2.78317				0	-5.60165	-7.627	1.60913	1.61126	1.57897	1.47673
Galactose	104.401	0	0.116053	170.763	194.842	230.304	205.197			1	0	0.00111161	1.63565	1.86628	2.20595	1.96547				0	#NUM!	-9.81314	0.70986	0.900168	1.1414	0.974873
Mannitol	0.0182159	0	0	0.879403	0.709647	0.91658	0.489073			1	0	0	48.2766	38.9575	50.3175	26.8486				0	#NUM!	#NUM!	5.59325	5.28383	5.65299	4.74678
Glucuronate	0.000191684	0.811825	0.0149633	0.000418196	0.0975567	0.000367521	0.000446828			1	4235.22	78.0624	2.18169	508.945	1.91732	2.33106				0	12.0482	6.28656	1.12545	8.99137	0.939094	1.22099
β-D-Allose	0.281763	0	0	0.0389579	0.0521259	0.0833551	0.0398825			1	0	0	0.138265	0.184999	0.295834	0.141546				0	#NUM!	#NUM!	-2.85449	-2.43441	-1.75714	-2.82065
Glucose oxime	0.232933	0	0.0924981	0.397236	0.461398	0.3728	0.390444			1	0	0.397102	1.70537	1.98082	1.60046	1.67621				0	#NUM!	-1.33242	0.770082	0.986098	0.67849	0.745201
Talose	0.00679747	0	0	0.00177766	0.00235332	0.00175962	0.00167915			1	0	0	0.261518	0.346205	0.258864	0.247025				0	#NUM!	#NUM!	-1.93502	-1.5303	-1.94973	-2.01727
Sucrose	0.143947	0.78935	2.30708	0.630642	0.43683	0.282865	0.189764			1	5.48363	16.0273	4.38108	3.03466	1.96507	1.31829				0	2.45513	4.00246	2.13129	1.60154	0.974579	0.398668
Maltose	0.0208333	0	0	0.0300534	0.0432651	0.0377022	0.0169018			1	0	0	1.44257	2.07673	1.80971	0.811291				0	#NUM!	#NUM!	0.528637	1.05432	0.855759	-0.301709
Glucose-1-phosphate	0.0319459	0	0	0.000380136	0.000433922	0.000365495	0.0121959			1	0	0	0.0118994	0.013583	0.0114411	0.381769				0	#NUM!	#NUM!	-6.39297	-6.20205	-6.44964	-1.38923
N-Acetyl-β-D-mannosamine	0.109081	0	0	0.0799222	0.0930335	0.0307009	0.0603717			1	0	0	0.732686	0.852883	0.28145	0.553456				0	#NUM!	#NUM!	-0.448733	-0.229579	-1.82905	-0.853459
Nonanoate	0.011261	0	0	0.000397969	0.000459626	0.000469779	0.000344802			1	0	0	0.0353406	0.0408159	0.0417175	0.0306192				0	#NUM!	#NUM!	-4.82253	-4.61473	-4.5832	-5.02942
Palmitate	0.1415	0.383291	0.276196	0.921491	0.540654	0.772383	0.341339			1	2.70878	1.95192	6.51232	3.82088	5.45855	2.41229				0	1.43764	0.964892	2.70317	1.93391	2.44852	1.2704
Linoleate	0.165638	0	0.00415314	0.110954	0.2298	0.110586	0.13567			1	0	0.0250736	0.669859	1.38736	0.667638	0.819073				0	#NUM!	-5.31769	-0.57807	0.472345	-0.582863	-0.287936
Stearate	0.10673	0.331482	0.168751	0.572181	0.308576	0.560301	0.26077			1	3.1058	1.5811	5.361	2.89118	5.2497	2.44326				0	1.63496	0.660925	2.4225	1.53166	2.39223	1.28881
2-hydroxy Pyridine	1.35693	0	0.283458	0.409197	0.431439	0.183515	0.195677			1	0	0.208897	0.301561	0.317952	0.135243	0.144206				0	#NUM!	-2.25914	-1.72948	-1.65312	-2.88638	-2.7938
1,3-Propanediol	0.129663	0	0.0658593	0.200217	0.184376	0.165018	0.146505			1	0	0.507927	1.54414	1.42196	1.27267	1.12989				0	#NUM!	-0.977307	0.626801	0.507881	0.34786	0.17618
1,4-Butanediol	0.413229	0.00732864	0	0.277844	0.221287	0.212314	0.210116			1	0.017735	0	0.672373	0.535506	0.513792	0.508473				0	-5.81725	#NUM!	-0.572666	-0.901026	-0.960744	-0.975758
Hydroquinone	0.00228891	0	0	0.0052325	0.00474811	0.00578479	0.00728691			1	0	0	2.28602	2.07439	2.52731	3.18357				0	#NUM!	#NUM!	1.19284	1.05269	1.3376	1.67064
1,8-Octanediol	0.0145919	0	0	0.0131605	0.0200644	0.0292057	0.0227994			1	0	0	0.901907	1.37504	2.0015	1.56247				0	#NUM!	#NUM!	-0.148949	0.459469	1.00108	0.643829
Glycerol	83.9377	0	0	127.618	142.53	142.634	123.25			1	0	0	1.52039	1.69805	1.69929	1.46835				0	#NUM!	#NUM!	0.604438	0.763876	0.764929	0.554196
Scyllo-Inositol	0.000249629	0	0	0.000321128	0.00049047	0.000410709	0.000379733			1	0	0	1.28642	1.9648	1.64528	1.52119				0	#NUM!	#NUM!	0.363363	0.974381	0.718331	0.6052
Myo-Inositol	21.9777	1.91062	0	12.4442	6.01996	8.05919	12.8723			1	0.0869346	0	0.566218	0.273913	0.366699	0.585698				0	-3.52393	#NUM!	-0.820569	-1.86821	-1.44733	-0.77177
1-Octadecanol	0.000177256	0	0	0.00046485	0.000455579	0.000377144	0.000329834			1	0	0	2.62247	2.57017	2.12767	1.86078				0	#NUM!	#NUM!	1.39093	1.36186	1.08928	0.895904

### Sheet: rinCR1 b
Metabolite	AV	rinCR1	Nps1	Nps1 (N/N) x rin CR1 (r/r)	Nps1 (N/n) x rin CR1 (R/r)	Nps1 (N/N) x rin CR1 (R/r)	Nps1 (N/n) x rin CR1 (r/r)			Av	AV	rinCR1	Nps1	Nps1 (N/N) x rin CR1 (r/r)	Nps1 (N/n) x rin CR1 (R/r)	Nps1 (N/N) x rin CR1 (R/r)	Nps1 (N/n) x rin CR1 (r/r)		rinCR1	Nps1	Nps1 (N/N) x rin CR1 (r/r)	Nps1 (N/n) x rin CR1 (R/r)	Nps1 (N/N) x rin CR1 (R/r)	Nps1 (N/n) x rin CR1 (r/r)
	0	7.79234	8.24974	1.11602	1.29482	1.397	0.852653			FALSE	7.79234	8.24974	1.11602	1.29482	1.397	0.852653			7.79234	8.24974	1.11602	1.29482	1.397	0.852653
Leucine	0	-2.14972	-1.34226	0.242473	-0.0528359	-0.116676	-0.317323			FALSE	-2.14972	-1.34226	FALSE	FALSE	FALSE	FALSE			-2.14972	-1.34226	0	0	0	0
Acetyl Glycine	0	0	0	1.03621	1.14145	0.995287	0.566621			FALSE	FALSE	FALSE	1.03621	1.14145	0.995287	FALSE			0	0	1.03621	1.14145	0.995287	0
Threonine	0	0.581734	1.98481	-8.47094	-2.48064	-8.5384	-8.68129			FALSE	FALSE	1.98481	-8.47094	-2.48064	-8.5384	-8.68129			0	1.98481	-8.47094	-2.48064	-8.5384	-8.68129
Glycine	0	0.925815	4.26464	-0.0356488	-0.0285888	-0.163679	-0.338451			FALSE	0.925815	4.26464	FALSE	FALSE	FALSE	FALSE			0.925815	4.26464	0	0	0	0
β-Alanine	0	0.219215	1.1544	-2.14761	-1.70616	-2.08261	-2.18028			FALSE	FALSE	1.1544	-2.14761	-1.70616	-2.08261	-2.18028			0	1.1544	-2.14761	-1.70616	-2.08261	-2.18028
3-Aminoisobutyrate	0	0	0	-0.793833	-0.732628	-1.27462	-1.18968			FALSE	FALSE	FALSE	-0.793833	-0.732628	-1.27462	-1.18968			0	0	-0.793833	-0.732628	-1.27462	-1.18968
Pyroglutamate	0	-1.5847	0	-1.39391	0.360901	-1.29345	-0.865494			FALSE	-1.5847	FALSE	-1.39391	FALSE	-1.29345	-0.865494			-1.5847	0	-1.39391	0	-1.29345	-0.865494
L-5-Oxoproline	0	-0.608184	-0.584901	-1.23765	-0.330264	-1.39211	-1.32939			FALSE	-0.608184	-0.584901	-1.23765	FALSE	-1.39211	-1.32939			-0.608184	-0.584901	-1.23765	0	-1.39211	-1.32939
GABA	0	0	1.42639	-6.00212	-1.83065	-7.66105	-5.57084			FALSE	FALSE	1.42639	-6.00212	-1.83065	-7.66105	-5.57084			0	1.42639	-6.00212	-1.83065	-7.66105	-5.57084
Hydroxylamine	0	2.22566	2.55617	-4.72772	-4.7355	-4.81748	-4.98527			FALSE	2.22566	2.55617	-4.72772	-4.7355	-4.81748	-4.98527			2.22566	2.55617	-4.72772	-4.7355	-4.81748	-4.98527
Ethanolamine	0	-3.78024	-3.10282	-3.17624	-1.6817	-3.81507	-3.89521			FALSE	-3.78024	-3.10282	-3.17624	-1.6817	-3.81507	-3.89521			-3.78024	-3.10282	-3.17624	-1.6817	-3.81507	-3.89521
Cadaverine	0	0	0	-2.8616	-1.32799	-2.72725	-2.15135			FALSE	FALSE	FALSE	-2.8616	-1.32799	-2.72725	-2.15135			0	0	-2.8616	-1.32799	-2.72725	-2.15135
Lactate	0	0.671534	-1.05923	-0.554689	-0.860149	-1.12684	-1.05932			FALSE	0.671534	-1.05923	FALSE	-0.860149	-1.12684	-1.05932			0.671534	-1.05923	0	-0.860149	-1.12684	-1.05932
Glycolate	0	-1.4876	-0.722084	-0.110847	-0.612485	-0.472806	-1.19535			FALSE	-1.4876	-0.722084	FALSE	-0.612485	FALSE	-1.19535			-1.4876	-0.722084	0	-0.612485	0	-1.19535
Oxalate	0	0	-0.354442	-1.08496	-0.360821	-0.847705	-0.616915			FALSE	FALSE	FALSE	-1.08496	FALSE	-0.847705	-0.616915			0	0	-1.08496	0	-0.847705	-0.616915
Benzoate	0	-0.640652	-1.30738	-0.435405	-4.80246	-0.671285	-1.303			FALSE	-0.640652	-1.30738	FALSE	-4.80246	-0.671285	-1.303			-0.640652	-1.30738	0	-4.80246	-0.671285	-1.303
Phosphorate	0	-1.92019	-2.79702	0.473884	0.416528	0.500534	0.501448			FALSE	-1.92019	-2.79702	FALSE	FALSE	FALSE	FALSE			-1.92019	-2.79702	0	0	0	0
Succinate	0	0	0	-0.827298	-1.01393	-1.32211	-1.1854			FALSE	FALSE	FALSE	-0.827298	-1.01393	-1.32211	-1.1854			0	0	-0.827298	-1.01393	-1.32211	-1.1854
Itaconate	0	0	0	-0.778236	0.0050143	-0.941459	-1.07883			FALSE	FALSE	FALSE	-0.778236	FALSE	-0.941459	-1.07883			0	0	-0.778236	0	-0.941459	-1.07883
Fumarate	0	5.04071	0.981147	0.652685	0.648288	0.701426	-0.308772			FALSE	5.04071	0.981147	0.652685	0.648288	0.701426	FALSE			5.04071	0.981147	0.652685	0.648288	0.701426	0
Malate	0	-7.0845	-0.124489	-0.361006	0.674971	1.92984	1.22635			FALSE	-7.0845	FALSE	FALSE	0.674971	1.92984	1.22635			-7.0845	0	0	0.674971	1.92984	1.22635
α-ketoglutarate	0	0	0	-1.13326	-0.748353	-1.07402	-0.560833			FALSE	FALSE	FALSE	-1.13326	-0.748353	-1.07402	FALSE			0	0	-1.13326	-0.748353	-1.07402	0
Laurate	0	-10.7585	0	-1.57942	-0.500142	-1.60302	-1.66384			FALSE	-10.7585	FALSE	-1.57942	FALSE	-1.60302	-1.66384			-10.7585	0	-1.57942	0	-1.60302	-1.66384
Succinyl lactate	0	0	0	-2.50354	-1.68229	-6.80707	-1.43812			FALSE	FALSE	FALSE	-2.50354	-1.68229	-6.80707	-1.43812			0	0	-2.50354	-1.68229	-6.80707	-1.43812
Aconitate	0	6.8037	4.78369	1.181	0.942399	0.641708	0.394665			FALSE	6.8037	4.78369	1.181	0.942399	0.641708	FALSE			6.8037	4.78369	1.181	0.942399	0.641708	0
Citric acid	0	-0.364092	-2.13191	-0.834009	-2.93556	-1.65993	-0.659037			FALSE	FALSE	-2.13191	-0.834009	-2.93556	-1.65993	-0.659037			0	-2.13191	-0.834009	-2.93556	-1.65993	-0.659037
Dehydroascorbate	0	0	-2.61117	-0.531738	-0.514483	-0.529938	-0.478163			FALSE	FALSE	-2.61117	FALSE	FALSE	FALSE	FALSE			0	-2.61117	0	0	0	0
Lyxofuranose	0	-3.73156	0	0.605437	1.00474	0.240086	0.202935			FALSE	-3.73156	FALSE	0.605437	1.00474	FALSE	FALSE			-3.73156	0	0.605437	1.00474	0	0
Xylose	0	3.13384	0.983886	-1.08995	-1.44171	-1.24142	-0.979077			FALSE	3.13384	0.983886	-1.08995	-1.44171	-1.24142	-0.979077			3.13384	0.983886	-1.08995	-1.44171	-1.24142	-0.979077
Arabinose	0	-8.05454	-3.77369	0.491367	0.0811235	0.689577	0.229808			FALSE	-8.05454	-3.77369	FALSE	FALSE	0.689577	FALSE			-8.05454	-3.77369	0	0	0.689577	0
Ribose	0	0	-5.52107	-0.0736024	0.00384423	-0.747357	-1.52068			FALSE	FALSE	-5.52107	FALSE	FALSE	-0.747357	-1.52068			0	-5.52107	0	0	-0.747357	-1.52068
Glyceraldehyde	0	0	0	0.930092	1.03755	0.788974	0.605693			FALSE	FALSE	FALSE	0.930092	1.03755	0.788974	0.605693			0	0	0.930092	1.03755	0.788974	0.605693
Rhamnose	0	0	0	0.51658	0.657075	0.601035	0.411378			FALSE	FALSE	FALSE	FALSE	0.657075	0.601035	FALSE			0	0	0	0.657075	0.601035	0
Ribofuranose	0	0	8.16653	1.16777	1.39434	1.11507	0.803813			FALSE	FALSE	8.16653	1.16777	1.39434	1.11507	0.803813			0	8.16653	1.16777	1.39434	1.11507	0.803813
Fructofuranose	0	0	0	-1.44069	-0.954948	-1.12265	-0.413958			FALSE	FALSE	FALSE	-1.44069	-0.954948	-1.12265	FALSE			0	0	-1.44069	-0.954948	-1.12265	0
Fructose	0	2.70388	2.63091	-1.16289	-0.437092	-0.982501	-0.41986			FALSE	2.70388	2.63091	-1.16289	FALSE	-0.982501	FALSE			2.70388	2.63091	-1.16289	0	-0.982501	0
Mannose (E)	0	-1.59933	-0.821496	-0.834506	-0.656211	-0.877334	-1.15654			FALSE	-1.59933	-0.821496	-0.834506	-0.656211	-0.877334	-1.15654			-1.59933	-0.821496	-0.834506	-0.656211	-0.877334	-1.15654
Glucose	0	-5.60165	-7.627	1.60913	1.61126	1.57897	1.47673			FALSE	-5.60165	-7.627	1.60913	1.61126	1.57897	1.47673			-5.60165	-7.627	1.60913	1.61126	1.57897	1.47673
Galactose	0	0	-9.81314	0.70986	0.900168	1.1414	0.974873			FALSE	FALSE	-9.81314	0.70986	0.900168	1.1414	0.974873			0	-9.81314	0.70986	0.900168	1.1414	0.974873
Mannitol	0	0	0	5.59325	5.28383	5.65299	4.74678			FALSE	FALSE	FALSE	5.59325	5.28383	5.65299	4.74678			0	0	5.59325	5.28383	5.65299	4.74678
Glucuronate	0	12.0482	6.28656	1.12545	8.99137	0.939094	1.22099			FALSE	12.0482	6.28656	1.12545	8.99137	0.939094	1.22099			12.0482	6.28656	1.12545	0	0.939094	1.22099
β-D-Allose	0	0	0	-2.85449	-2.43441	-1.75714	-2.82065			FALSE	FALSE	FALSE	-2.85449	-2.43441	-1.75714	-2.82065			0	0	-2.85449	-2.43441	-1.75714	-2.82065
Glucose oxime	0	0	-1.33242	0.770082	0.986098	0.67849	0.745201			FALSE	FALSE	-1.33242	0.770082	0.986098	0.67849	0.745201			0	-1.33242	0.770082	0.986098	0.67849	0.745201
Talose	0	0	0	-1.93502	-1.5303	-1.94973	-2.01727			FALSE	FALSE	FALSE	-1.93502	-1.5303	-1.94973	-2.01727			0	0	-1.93502	-1.5303	-1.94973	-2.01727
Sucrose	0	2.45513	4.00246	2.13129	1.60154	0.974579	0.398668			FALSE	2.45513	4.00246	2.13129	1.60154	0.974579	FALSE			2.45513	4.00246	2.13129	1.60154	0.974579	0
Maltose	0	0	0	0.528637	1.05432	0.855759	-0.301709			FALSE	FALSE	FALSE	FALSE	1.05432	0.855759	FALSE			0	0	0	1.05432	0.855759	0
Glucose-1-phosphate	0	0	0	-6.39297	-6.20205	-6.44964	-1.38923			FALSE	FALSE	FALSE	-6.39297	-6.20205	-6.44964	-1.38923			0	0	-6.39297	-6.20205	-6.44964	-1.38923
N-Acetyl-β-D-mannosamine	0	0	0	-0.448733	-0.229579	-1.82905	-0.853459			FALSE	FALSE	FALSE	FALSE	FALSE	-1.82905	-0.853459			0	0	0	0	-1.82905	-0.853459
Nonanoate	0	0	0	-4.82253	-4.61473	-4.5832	-5.02942			FALSE	FALSE	FALSE	-4.82253	-4.61473	-4.5832	-5.02942			0	0	-4.82253	-4.61473	-4.5832	-5.02942
Palmitate	0	1.43764	0.964892	2.70317	1.93391	2.44852	1.2704			FALSE	1.43764	0.964892	2.70317	1.93391	2.44852	1.2704			1.43764	0.964892	2.70317	1.93391	2.44852	1.2704
Linoleate	0	0	-5.31769	-0.57807	0.472345	-0.582863	-0.287936			FALSE	FALSE	-5.31769	FALSE	FALSE	FALSE	FALSE			0	-5.31769	0	0	0	0
Stearate	0	1.63496	0.660925	2.4225	1.53166	2.39223	1.28881			FALSE	1.63496	0.660925	2.4225	1.53166	2.39223	1.28881			1.63496	0	2.4225	1.53166	2.39223	1.28881
2-hydroxy Pyridine	0	0	-2.25914	-1.72948	-1.65312	-2.88638	-2.7938			FALSE	FALSE	-2.25914	-1.72948	-1.65312	-2.88638	-2.7938			0	-2.25914	-1.72948	-1.65312	-2.88638	-2.7938
1,3-Propanediol	0	0	-0.977307	0.626801	0.507881	0.34786	0.17618			FALSE	FALSE	-0.977307	0.626801	FALSE	FALSE	FALSE			0	-0.977307	0.626801	0	0	0
1,4-Butanediol	0	-5.81725	0	-0.572666	-0.901026	-0.960744	-0.975758			FALSE	-5.81725	FALSE	FALSE	-0.901026	-0.960744	-0.975758			-5.81725	0	0	-0.901026	-0.960744	-0.975758
Hydroquinone	0	0	0	1.19284	1.05269	1.3376	1.67064			FALSE	FALSE	FALSE	1.19284	1.05269	1.3376	1.67064			0	0	1.19284	1.05269	1.3376	1.67064
1,8-Octanediol	0	0	0	-0.148949	0.459469	1.00108	0.643829			FALSE	FALSE	FALSE	FALSE	FALSE	1.00108	0.643829			0	0	0	0	1.00108	0.643829
Glycerol	0	0	0	0.604438	0.763876	0.764929	0.554196			FALSE	FALSE	FALSE	0.604438	0.763876	0.764929	FALSE			0	0	0.604438	0.763876	0.764929	0
Scyllo-Inositol	0	0	0	0.363363	0.974381	0.718331	0.6052			FALSE	FALSE	FALSE	FALSE	0.974381	0.718331	0.6052			0	0	0	0.974381	0.718331	0
Myo-Inositol	0	-3.52393	0	-0.820569	-1.86821	-1.44733	-0.77177			FALSE	-3.52393	FALSE	-0.820569	-1.86821	-1.44733	-0.77177			-3.52393	0	-0.820569	-1.86821	-1.44733	-0.77177
1-Octadecanol	0	0	0	1.39093	1.36186	1.08928	0.895904			FALSE	FALSE	FALSE	1.39093	1.36186	1.08928	0.895904			0	0	1.39093	1.36186	1.08928	0.895904

### Sheet: rinCR1 Heatmap
Metabolite	AV	rinCR1	Nps1	Nps1 (N/N) x rin CR1 (r/r)	Nps1 (N/n) x rin CR1 (R/r)	Nps1 (N/N) x rin CR1 (R/r)	Nps1 (N/n) x rin CR1 (r/r)
	0	7.79234	8.24974	1.11602	1.29482	1.397	0.852653
Leucine	0	-2.14972	-1.34226	0	0	0	0
Acetyl Glycine	0	0	0	1.03621	1.14145	0.995287	0
Threonine	0	0	1.98481	-8.47094	-2.48064	-8.5384	-8.68129
Glycine	0	0.925815	4.26464	0	0	0	0
β-Alanine	0	0	1.1544	-2.14761	-1.70616	-2.08261	-2.18028
3-Aminoisobutyrate	0	0	0	-0.793833	-0.732628	-1.27462	-1.18968
Pyroglutamate	0	-1.5847	0	-1.39391	0	-1.29345	-0.865494
L-5-Oxoproline	0	-0.608184	-0.584901	-1.23765	0	-1.39211	-1.32939
GABA	0	0	1.42639	-6.00212	-1.83065	-7.66105	-5.57084
Hydroxylamine	0	2.22566	2.55617	-4.72772	-4.7355	-4.81748	-4.98527
Ethanolamine	0	-3.78024	-3.10282	-3.17624	-1.6817	-3.81507	-3.89521
Cadaverine	0	0	0	-2.8616	-1.32799	-2.72725	-2.15135
Lactate	0	0.671534	-1.05923	0	-0.860149	-1.12684	-1.05932
Glycolate	0	-1.4876	-0.722084	0	-0.612485	0	-1.19535
Oxalate	0	0	0	-1.08496	0	-0.847705	-0.616915
Benzoate	0	-0.640652	-1.30738	0	-4.80246	-0.671285	-1.303
Phosphorate	0	-1.92019	-2.79702	0	0	0	0
Succinate	0	0	0	-0.827298	-1.01393	-1.32211	-1.1854
Itaconate	0	0	0	-0.778236	0	-0.941459	-1.07883
Fumarate	0	5.04071	0.981147	0.652685	0.648288	0.701426	0
Malate	0	-7.0845	0	0	0.674971	1.92984	1.22635
α-ketoglutarate	0	0	0	-1.13326	-0.748353	-1.07402	0
Laurate	0	-10.7585	0	-1.57942	0	-1.60302	-1.66384
Succinyl lactate	0	0	0	-2.50354	-1.68229	-6.80707	-1.43812
Aconitate	0	6.8037	4.78369	1.181	0.942399	0.641708	0
Citric acid	0	0	-2.13191	-0.834009	-2.93556	-1.65993	-0.659037
Dehydroascorbate	0	0	-2.61117	0	0	0	0
Lyxofuranose	0	-3.73156	0	0.605437	1.00474	0	0
Xylose	0	3.13384	0.983886	-1.08995	-1.44171	-1.24142	-0.979077
Arabinose	0	-8.05454	-3.77369	0	0	0.689577	0
Ribose	0	0	-5.52107	0	0	-0.747357	-1.52068
Glyceraldehyde	0	0	0	0.930092	1.03755	0.788974	0.605693
Rhamnose	0	0	0	0	0.657075	0.601035	0
Ribofuranose	0	0	8.16653	1.16777	1.39434	1.11507	0.803813
Fructofuranose	0	0	0	-1.44069	-0.954948	-1.12265	0
Fructose	0	2.70388	2.63091	-1.16289	0	-0.982501	0
Mannose (E)	0	-1.59933	-0.821496	-0.834506	-0.656211	-0.877334	-1.15654
Glucose	0	-5.60165	-7.627	1.60913	1.61126	1.57897	1.47673
Galactose	0	0	-9.81314	0.70986	0.900168	1.1414	0.974873
Mannitol	0	0	0	5.59325	5.28383	5.65299	4.74678
Glucuronate	0	12.0482	6.28656	1.12545	0	0.939094	1.22099
β-D-Allose	0	0	0	-2.85449	-2.43441	-1.75714	-2.82065
Glucose oxime	0	0	-1.33242	0.770082	0.986098	0.67849	0.745201
Talose	0	0	0	-1.93502	-1.5303	-1.94973	-2.01727
Sucrose	0	2.45513	4.00246	2.13129	1.60154	0.974579	0
Maltose	0	0	0	0	1.05432	0.855759	0
Glucose-1-phosphate	0	0	0	-6.39297	-6.20205	-6.44964	-1.38923
N-Acetyl-β-D-mannosamine	0	0	0	0	0	-1.82905	-0.853459
Nonanoate	0	0	0	-4.82253	-4.61473	-4.5832	-5.02942
Palmitate	0	1.43764	0.964892	2.70317	1.93391	2.44852	1.2704
Linoleate	0	0	-5.31769	0	0	0	0
Stearate	0	1.63496	0	2.4225	1.53166	2.39223	1.28881
2-hydroxy Pyridine	0	0	-2.25914	-1.72948	-1.65312	-2.88638	-2.7938
1,3-Propanediol	0	0	-0.977307	0.626801	0	0	0
1,4-Butanediol	0	-5.81725	0	0	-0.901026	-0.960744	-0.975758
Hydroquinone	0	0	0	1.19284	1.05269	1.3376	1.67064
1,8-Octanediol	0	0	0	0	0	1.00108	0.643829
Glycerol	0	0	0	0.604438	0.763876	0.764929	0
Scyllo-Inositol	0	0	0	0	0.974381	0.718331	0
Myo-Inositol	0	-3.52393	0	-0.820569	-1.86821	-1.44733	-0.77177
1-Octadecanol	0	0	0	1.39093	1.36186	1.08928	0.895904

### Sheet: rinCR3 raw data
Metabolite	AV								Nps1 (N/N) x rin CR3 (r/r)									Nps1 (N/n) x rin CR3 (R/r)									Nps1 (N/N) x rin CR3 (R/r)									Nps1 (N/n) x rin CR3 (r/r)
	Avrr1_1	Avrr2_1	Avrr3_1	Avrr4_1	Avrr5_1	Mean	SE		Nps1 (N/N) x rin CR3 (r/r)_1	Nps1 (N/N) x rin CR3 (r/r)_2	Nps1 (N/N) x rin CR3 (r/r)_3	Nps1 (N/N) x rin CR3 (r/r)_4	Nps1 (N/N) x rin CR3 (r/r)_5	Mean	SE	pValue		Nps1 (N/n) x rin CR3 (R/r)_1	Nps1 (N/n) x rin CR3 (R/r)_2	Nps1 (N/n) x rin CR3 (R/r)_3	Nps1 (N/n) x rin CR3 (R/r)_4	Nps1 (N/n) x rin CR3 (R/r)_5	Mean	SE	pValue		Nps1 (N/N) x rin CR3 (R/r)_1	Nps1 (N/N) x rin CR3 (R/r)_2	Nps1 (N/N) x rin CR3 (R/r)_3	Nps1 (N/N) x rin CR3 (R/r)_4	Nps1 (N/N) x rin CR3 (R/r)_5	Mean	SE	pValue		Nps1 (N/n) x rin CR3 (r/r)_1	Nps1 (N/n) x rin CR3 (r/r)_2	Nps1 (N/n) x rin CR3 (r/r)_3	Nps1 (N/n) x rin CR3 (r/r)_4	Nps1 (N/n) x rin CR3 (r/r)_5	Mean	SE	pValue
Valine	0.000209614	0.000184849	0.000212635	0.000182542	0.000156288	0.000189186	1.02771e-05		0.000305634	0.000287587	0.000276865	0.000356715	0.000298769	0.000305114	1.37993e-05	0.0001469		0.000265244	0.00020271	0.000364593	0.000318392	0.000364891	0.000303166	3.11003e-05	0.0083214		0.00037758	0.000333289	0.00026487	0.00032916	0.000284287	0.000317837	1.98334e-05	0.0004244		0.000383706	0.000364814	0.000337122	0.000307545	0.000281698	0.000334977	1.8521e-05	0.0001267
Leucine	0.591307	0.643586	0.697382	0.586914	0.69411	0.64266	0.0238612		0.376453	0.458889	0.486017	0.484657	0.42329	0.445861	0.0207536	0.000253		0.604495	0.492656	0.511391	0.510121	0.589084	0.541549	0.0229233	0.0156827		0.528072	0.582705	0.472017	0.575808	0.568859	0.545492	0.0206784	0.0151765		0.576228	0.567735	0.57933	0.476822	0.464047	0.532832	0.0256242	0.0138739
Acetyl Glycine	0.000193128	0.0002119	0.000219264	0.000196244	0.00017387	0.000198881	7.90747e-06		0.000322427	0.00032867	0.000316417	0.000329482	0.000314473	0.000322294	3.06631e-06	5e-07		0.000602712	0.000449722	0.0004143	0.000521969	0.000389217	0.000475584	3.88567e-05	0.0016429		0.000319192	0.000275474	0.000368023	0.000332988	0.000317225	0.00032258	1.48871e-05	8.09e-05		0.000281509	0.000329126	0.000348115	0.0003375	0.000308849	0.00032102	1.17913e-05	2.58e-05
Threonine	0.131739	0.134243	0.126866	0.134005	0.127192	0.130809	0.00160473		0.000275406	0.000311552	0.000270273	0.000333702	0.000323666	0.00030292	1.2797e-05	1e-07		0.00060899	0.000377958	0.000370225	0.000447895	0.000397326	0.000440479	4.4248e-05	1e-07		0.000315299	0.000292478	0.000271176	0.000363607	0.000336933	0.000315899	1.62289e-05	1e-07		0.000322209	0.000372745	0.000329794	0.000323583	0.000278304	0.000325327	1.49872e-05	1e-07
Glycine	0.0999578	0.0984885	0.0751148	0.084512	0.079273	0.0874692	0.00502964		0.0511685	0.0654396	0.0532042	0.060189	0.0598818	0.0579766	0.00258213	0.000806		0.0712393	0.0742711	0.0715945	0.0725682	0.085425	0.0750196	0.00265391	0.0599975		0.0818181	0.0761872	0.0862648	0.0771881	0.0716509	0.0786218	0.00250208	0.153919		0.0720492	0.0778681	0.0818071	0.0791804	0.147165	0.091614	0.0139793	0.787334
β-Alanine	0.138944	0.125141	0.146831	0.159704	0.152229	0.14457	0.00592436		0.00822188	0.0126846	0.0207319	0.0135672	0.0153688	0.0141149	0.00203015	0		0.0416813	0.0296914	0.0293173	0.0381963	0.0504725	0.0378718	0.00395913	4e-07		0.0112729	0.0109033	0.017308	0.0230297	0.0178224	0.0160673	0.00226658	0		0.0245286	0.0192598	0.0272006	0.017519	0.028818	0.0234652	0.00219977	1e-07
3-Aminoisobutyrate	0.0348101	0.0331985	0.0286301	0.0286669	0.0299579	0.0310527	0.00125463		0.00509837	0.00960676	0.00748874	0.00745405	0.00600027	0.00712964	0.000767197	2e-07		0.0163737	0.0181755	0.0160039	0.0184596	0.020965	0.0179955	0.000884948	2.8e-05		0.00880112	0.00863831	0.0109826	0.0139204	0.00963067	0.0103946	0.00097428	1.2e-06		0.0126186	0.0125306	0.0141372	0.0074598	0.0128047	0.0119102	0.00115005	3.5e-06
Pyroglutamate	0.317526	0.276636	0.242157	0.243711	0.305099	0.277026	0.0154178		0.0800189	0.0997412	0.074068	0.0915263	0.108802	0.0908312	0.00632739	3.7e-06		0.293571	0.399753	0.310302	0.4274	0.504194	0.387044	0.0388207	0.0299965		0.0903005	0.0716031	0.0625439	0.0846937	0.0684992	0.0755281	0.00517508	1.7e-06		0.246049	0.212615	0.212962	0.241796	0.205045	0.223694	0.00840566	0.0161346
L-5-Oxoproline	18.543	16.819	16.7526	19.3945	17.4074	17.7833	0.515103		3.82301	3.78799	3.39173	4.86578	4.80998	4.1357	0.296635	0		8.46836	8.26685	9.21477	7.63457	7.62565	8.24204	0.29555	2e-07		3.2947	3.07515	2.65897	2.00773	1.90159	2.58763	0.278356	0		5.12447	5.06588	5.17208	4.04799	4.94325	4.87074	0.209218	0
GABA	7.77203	7.34455	4.93234	5.93056	6.20254	6.4364	0.508991		0.0140457	0.0140961	0.00676671	0.00878272	0.00872084	0.0104824	0.00150921	0.0002266		0.760391	0.577524	0.492363	0.598623	0.759886	0.637757	0.0530345	0.0003072		0.0419893	0.026289	0.0303087	0.0348757	0.0279198	0.0322765	0.00282663	0.0002296		0.104433	0.0714204	0.121727	0.0771571	0.0825408	0.0914556	0.00940767	0.0002374
Hydroxylamine	0.00870724	0.00749541	0.00894108	0.00998011	0.0160195	0.0102287	0.00150064		0.000268689	0.000277316	0.000290049	0.000360551	0.000312996	0.00030192	1.64482e-05	0.002706		0.00053993	0.000411448	0.000387855	0.000314814	0.000389217	0.000408653	3.66453e-05	0.0028101		0.00037758	0.000285676	0.000268023	0.000336815	0.000326404	0.0003189	1.93816e-05	0.0027227		0.000295075	0.000376711	0.000315136	0.000302707	0.000288486	0.000315623	1.5902e-05	0.0027201
Ethanolamine	1.08673	1.02408	0.829279	0.713527	0.936873	0.918098	0.0669927		0.00275406	0.00466643	0.00272183	0.00375894	0.00285434	0.00335112	0.000380503	0.0001665		0.0631467	0.0511169	0.0412008	0.061632	0.111361	0.0656914	0.0120848	0.0001606		0.0159869	0.0179024	0.0177526	0.0199027	0.0143758	0.0171841	0.000936741	0.0001765		0.0398976	0.0449344	0.0457717	0.0480782	0.0360539	0.0429472	0.00218026	0.0001961
Cadaverine	0.0859914	0.077019	0.0825588	0.0904501	0.0737195	0.0819477	0.00300841		0.000329144	0.000361435	0.000306529	0.000337537	0.000324213	0.000331772	8.98438e-06	1.1e-05		0.0235937	0.0229989	0.0195421	0.0231889	0.023445	0.0225537	0.000759845	1.72e-05		0.0111522	0.00712831	0.0119727	0.0136142	0.00937095	0.0106477	0.00111415	0		0.0202313	0.0184304	0.0178968	0.0166735	0.0169814	0.0180427	0.000630986	1.6e-05
Lactate	0.0892534	0.118865	0.118819	0.108711	0.0932294	0.105775	0.00624683		0.036629	0.0404264	0.0359557	0.0475889	0.0458147	0.041283	0.00235664	1.1e-05		0.0432509	0.0387574	0.0377145	0.0518549	0.0522889	0.0447733	0.00312225	2.31e-05		0.048774	0.0504627	0.0500604	0.0391401	0.0361431	0.0449161	0.00302026	2.24e-05		0.0390619	0.0470611	0.0597293	0.0485762	0.0455468	0.047995	0.00335185	3.82e-05
Glycolate	0.0799974	0.0846632	0.12338	0.0775405	0.0720583	0.0875278	0.00919052		0.045573	0.0420938	0.0459299	0.0432623	0.0471414	0.0448001	0.000923167	0.0093799		0.0415683	0.0459625	0.0624755	0.0535087	0.0513239	0.0509678	0.00355256	0.0059525		0.0597316	0.0673448	0.0545202	0.0550065	0.0538926	0.0580991	0.00253196	0.0304044		0.0470099	0.0542939	0.043606	0.0434889	0.0552942	0.0487386	0.00255665	0.0114101
Oxalate	0.0299087	0.0363815	0.0278292	0.0311571	0.0348189	0.0320191	0.00157515		0.0130899	0.0122704	0.0149138	0.0146823	0.014424	0.0138761	0.000511055	4.3e-06		0.0220555	0.0240188	0.0246019	0.0180803	0.0223557	0.0222224	0.00114217	0.0010078		0.0110706	0.0147225	0.0153372	0.0111455	0.0158955	0.0136343	0.00104795	1.05e-05		0.0224257	0.0191686	0.0190217	0.0196026	0.0241174	0.0208672	0.00102184	0.000346
Benzoate	0.0170541	0.013787	0.015402	0.0130786	0.0161843	0.0151012	0.000738092		0.00487335	0.00398019	0.00270074	0.00296496	0.00312996	0.00352984	0.000398386	7e-07		0.00521095	0.00721947	0.0062189	0.0069438	0.00855061	0.00682875	0.000553168	1.9e-05		0.00799147	0.00741738	0.00637623	0.00809887	0.00718008	0.0074128	0.000310984	1.15e-05		0.00797382	0.007558	0.00845371	0.00774511	0.0143802	0.00922216	0.00129817	0.0043147
Phosphorate	18.3611	20.9595	16.5876	21.5238	20.0687	19.5001	0.903579		28.6669	25.7012	26.0398	28.3176	27.2221	27.1895	0.591328	9.99e-05		27.4788	29.6258	24.536	30.4901	26.9248	27.8111	1.05101	0.0003248		28.7781	27.6943	24.2588	30.6788	27.9957	27.8811	1.04405	0.0002993		26.178	25.4229	29.2813	27.536	29.9198	27.6676	0.864616	0.0001821
Succinate	0.266792	0.243431	0.278985	0.270301	0.234716	0.258845	0.00842562		0.100802	0.100713	0.0772387	0.131383	0.123384	0.106704	0.00955562	2.2e-06		0.113052	0.0987236	0.0734192	0.0954352	0.134458	0.103018	0.0101025	2.4e-06		0.107529	0.077891	0.0898571	0.0898607	0.101919	0.0934112	0.00518553	2e-07		0.0917616	0.0946773	0.111584	0.0899247	0.129836	0.103557	0.00761186	8e-07
Itaconate	0.104249	0.119642	0.0699914	0.0750373	0.0766825	0.0891205	0.00969389		0.0286691	0.0262183	0.0200727	0.0207538	0.0287209	0.024887	0.00188463	0.0022308		0.0557258	0.0444077	0.0486273	0.0351018	0.057146	0.0482017	0.00401743	0.0045479		0.0382835	0.0378521	0.0371417	0.0364936	0.0363502	0.0372242	0.000375568	0.0058379		0.0411918	0.0418585	0.0461015	0.0294426	0.0460593	0.0409307	0.00304914	0.0057593
Fumarate	0.0106382	0.010338	0.0115479	0.0102003	0.0118153	0.010908	0.000326435		0.00599848	0.00523045	0.00514178	0.00523729	0.00685909	0.00569342	0.000330041	3.5e-06		0.0110748	0.0113914	0.00927326	0.0113047	0.0116198	0.0109328	0.000423954	0.964129		0.0107369	0.00676101	0.00694652	0.0086194	0.00678429	0.00796963	0.000774358	0.0081201		0.00946954	0.0104805	0.0115098	0.0108535	0.0103237	0.0105274	0.000334231	0.438903
Malate	4.95058	4.11375	5.2814	3.36936	4.47524	4.43807	0.333359		6.24779	7.1737	6.57287	8.37545	7.73384	7.22073	0.385045	0.0005989		8.54771	8.17571	9.4295	9.10006	10.1716	9.08491	0.347495	1.11e-05		10.916	9.2719	12.2205	11.8039	13.2295	11.4884	0.667368	1.29e-05		10.7726	9.55885	9.39138	10.7265	9.748	10.0395	0.295426	1.5e-06
α-ketoglutarate	0.0490192	0.0390235	0.0520221	0.0648362	0.0562725	0.0522347	0.00424277		0.0256027	0.0262845	0.026968	0.0297455	0.0264624	0.0270126	0.000717328	0.003549		0.0478277	0.0484389	0.0507605	0.0587343	0.0614395	0.0534402	0.00279026	0.818315		0.0302921	0.0306082	0.0269012	0.0252879	0.0251162	0.0276411	0.00118936	0.0032523		0.0265296	0.0382262	0.0329061	0.0480538	0.0381921	0.0367816	0.00354444	0.023371
Laurate	0.179183	0.174583	0.179241	0.195324	0.160505	0.177767	0.00557014		0.0680052	0.0642037	0.0771629	0.0540443	0.0436186	0.0614069	0.00578897	5e-07		0.0784593	0.0769694	0.0965318	0.0809931	0.0904403	0.0846788	0.00377749	7e-07		0.0573961	0.0532786	0.0464239	0.0412943	0.0570716	0.0510929	0.00314694	0		0.0664462	0.0616219	0.0672009	0.0704399	0.0466125	0.0624643	0.00420649	2e-07
Succinyl lactate	0.0395135	0.0422222	0.0633087	0.0344627	0.037468	0.043395	0.00513766		0.0127205	0.0130813	0.0111801	0.0111349	0.0124131	0.012106	0.000401462	0.0035735		0.0156504	0.0146407	0.0180088	0.0140107	0.0189662	0.0162554	0.000960076	0.0054367		0.00034644	0.000264761	0.000293076	0.000332988	0.000287797	0.000305012	1.50962e-05	0.0011056		0.0107109	0.0117494	0.0211398	0.0218923	0.0145173	0.0160019	0.00233856	0.0012674
Aconitate	0.00283526	0.00298903	0.00219264	0.00286129	0.00271916	0.00271948	0.000138518		0.00447367	0.00357429	0.00366977	0.0058802	0.00482298	0.00448418	0.000421601	0.0040811		0.00804872	0.0103962	0.0132928	0.00611026	0.0109873	0.00976707	0.00123776	0.0044615		0.00716624	0.0110291	0.00919161	0.00750562	0.00732479	0.00844348	0.000741882	0.0012324		0.00993081	0.00800213	0.0095827	0.00758384	0.00836948	0.00869379	0.000454749	8.11e-05
Citric acid	18.4508	17.3125	12.9184	16.1182	15.1878	15.9976	0.946017		7.49918	7.18668	7.92219	6.26135	5.84128	6.94214	0.387683	2.08e-05		6.21252	5.32619	4.52631	5.81297	7.27333	5.83026	0.457343	1.08e-05		8.48676	6.05396	6.25389	8.64191	7.5021	7.38772	0.541223	4.78e-05		5.33656	6.65077	6.23632	5.74725	7.81219	6.35662	0.426119	1.46e-05
Dehydroascorbate	1.6418	1.35484	1.52166	1.5106	1.59434	1.52465	0.0487972		1.01126	1.01553	1.04448	1.10211	1.10884	1.05644	0.0208438	2.14e-05		1.65171	1.38454	1.42918	1.51001	1.96344	1.58777	0.104335	0.598606		1.82377	1.52089	1.62475	1.71966	1.54975	1.64777	0.0558478	0.135475		1.38247	1.41114	1.43461	1.54602	1.54907	1.46466	0.0348335	0.346361
Lyxofuranose	0.0992371	0.0746543	0.0924074	0.114884	0.0872846	0.0936934	0.00665197		0.106344	0.104582	0.102147	0.0990173	0.0953783	0.101494	0.00196238	0.314947		0.187211	0.151953	0.157253	0.17416	0.154807	0.165077	0.00675034	6.72e-05		0.150242	0.160639	0.188016	0.184911	0.179223	0.172606	0.00733493	4.49e-05		0.150217	0.152944	0.148953	0.14707	0.16294	0.152425	0.00279679	3.86e-05
Xylose (anti)	0.0583529	0.0678284	0.0577418	0.0670698	0.0829164	0.0667819	0.00455121		0.0312989	0.029238	0.0304354	0.0313066	0.033142	0.0310842	0.000638732	0.0012626		0.0290558	0.0343798	0.0446694	0.0318392	0.047452	0.0374792	0.00362993	0.0010097		0.0374237	0.0359986	0.0252131	0.032162	0.0292746	0.0320144	0.00222397	0.0001292		0.033296	0.0395546	0.0386811	0.0420658	0.0410227	0.038924	0.00152325	0.0004031
Xylose (syn)	0.000223746	0.000198375	0.000214391	0.00017662	0.000179731	0.000198573	9.276e-06		0.000272048	0.000304705	0.000260385	0.000274172	0.000284933	0.000279249	7.46256e-06	0.0001412		0.000302109	0.000449722	0.000387855	0.000329124	0.000324348	0.000358632	2.68257e-05	0.0004876		0.000334762	0.000295879	0.000309015	0.000352125	0.000280778	0.000314512	1.29232e-05	8.48e-05		0.000308642	0.000344988	0.00029315	0.000292268	0.00027491	0.000302792	1.18234e-05	0.0001202
Arabinose	0.748463	0.622712	0.601625	0.658302	0.697151	0.66565	0.0263127		0.909925	0.852766	0.955267	0.913729	0.837409	0.893819	0.0215627	0.0001516		1.07443	0.788736	0.869787	0.938558	1.05684	0.94567	0.0544861	0.0016927		1.34401	1.10522	0.991962	0.971248	1.08794	1.10008	0.0663192	0.0002931		1.09255	1.02186	1.02204	1.2248	0.972336	1.06672	0.043917	5.08e-05
Ribose	0.513499	0.440295	0.363349	0.413886	0.535828	0.453371	0.0318187		0.412172	0.416097	0.439523	0.417775	0.368826	0.410879	0.0115442	0.244764		0.454771	0.45653	0.509059	0.463889	0.537095	0.484269	0.0165228	0.413885		1.00868	0.826322	0.80089	0.853623	0.972701	0.892443	0.0413597	3.03e-05		0.69319	0.598212	0.598682	0.641126	0.511716	0.608585	0.029838	0.0074192
Glyceraldehyde	0.000240784	0.000193866	0.000197337	0.000211508	0.000240737	0.000216846	1.02004e-05		0.000308992	0.000314976	0.000373569	0.000348001	0.000337893	0.000336686	1.16793e-05	5.6e-05		0.000596434	0.000430585	0.000498771	0.000336279	0.000328402	0.000438094	5.06005e-05	0.0107874		0.000334762	0.000282275	0.000283789	0.000375089	0.000294816	0.000314146	1.79583e-05	0.0015194		0.00030525	0.000344988	0.000340787	0.000313145	0.00029188	0.00031921	1.02681e-05	0.0001048
Rhamnose	0.0469725	0.0405676	0.04195	0.0470049	0.0341174	0.0421225	0.0023863		0.0427081	0.0507933	0.0459563	0.0480722	0.0419059	0.0458871	0.00165539	0.231029		0.0546961	0.0588083	0.0668168	0.0601295	0.0714619	0.0623825	0.0029919	0.0007337		0.0658975	0.0596588	0.0505933	0.061507	0.0567136	0.058874	0.00255065	0.0013626		0.0570241	0.063216	0.0584321	0.0657395	0.0606295	0.0610083	0.00157975	0.0001695
Ribofuranose	0.000190773	0.000198375	0.000153241	0.000191883	0.000151829	0.00017722	1.01635e-05		0.000308992	0.000287587	0.000316417	0.000464114	0.000280985	0.000331619	3.37643e-05	0.0081836		0.000514817	0.000430585	0.000329473	0.000281186	0.000364891	0.00038419	4.07383e-05	0.005803		0.000354225	0.000310503	0.000283789	0.000317678	0.000301836	0.000313606	1.16269e-05	2.13e-05		0.000308642	0.000329126	0.000359109	0.000352049	0.000325819	0.000334949	9.17997e-06	2.9e-06
Fructofuranose	0.307467	0.292316	0.312207	0.360405	0.373029	0.329085	0.015837		0.166426	0.226163	0.231146	0.199339	0.157935	0.196202	0.0149659	0.00029		0.37203	0.352659	0.391835	0.378753	0.377114	0.374478	0.00635828	0.0288094		0.382968	0.346128	0.344971	0.270041	0.300032	0.328828	0.0197181	0.992141		0.133164	0.147908	0.0696634	0.105697	0.146992	0.120685	0.0148606	1.15e-05
Fructose (anti)	5.56263	4.64447	3.64694	3.31932	4.27845	4.29036	0.393771		2.12522	1.91438	2.85077	2.54032	2.39349	2.36484	0.162492	0.0019493		4.44832	4.22071	5.53306	4.2159	4.8989	4.66338	0.250425	0.447172		4.2384	3.48297	3.15331	3.78893	3.54419	3.64156	0.180409	0.172529		2.87454	3.62754	3.56456	3.11452	3.82939	3.40211	0.176185	0.0734689
Fructose (syn)	21.2253	18.2677	17.67	19.7086	18.5735	19.089	0.628559		10.0072	8.73363	10.1584	11.7497	10.5452	10.2388	0.484889	3.7e-06		17.9991	17.1943	19.1233	18.1387	20.8577	18.6626	0.628552	0.64426		9.75889	10.1652	9.7788	10.3018	11.034	10.2077	0.232249	1e-06		14.4202	16.47	15.8723	18.3043	17.7697	16.5673	0.691566	0.0271405
Mannose (E)	3.55129	2.91049	3.33953	2.82293	3.30427	3.1857	0.137608		1.087	1.29431	1.04486	1.41038	1.36233	1.23978	0.0736308	1.6e-06		1.91072	1.90463	1.6141	2.0944	2.0666	1.91809	0.0853776	5.11e-05		2.87884	2.22399	2.13118	1.87767	2.58619	2.33957	0.176319	0.0053644		1.39225	2.00424	1.75794	1.28868	2.27161	1.74295	0.184028	0.0002382
Galactose E	22.2025	25.1916	20.2388	27.1984	27.9466	24.5556	1.46731		62.2653	56.4803	67.3065	60.3789	57.4055	60.7673	1.93438	4e-07		85.0534	69.483	67.1218	75.2969	67.7351	72.938	3.35546	1e-06		59.3895	52.2114	54.5575	70.4873	62.7134	59.8718	3.22429	8.7e-06		52.4274	68.3857	61.9451	49.0085	57.2919	57.8117	3.43256	2e-05
Glucose E	85.2143	92.2096	102.222	97.1788	89.1836	93.2016	2.98417		251.292	229.878	245.293	244.374	231.425	240.452	4.18111	0		344.645	280.573	270.136	295.286	305.365	299.201	12.8652	4.86e-05		233.085	244.7	248.059	289.468	253.525	253.767	9.53202	2.42e-05		229.245	276.435	249.929	254.202	262.268	254.416	7.74678	1e-07
Mannose (Z)	122.615	115.521	137.481	122.4	124.878	124.579	3.58617		67.8154	62.1173	65.673	62.3121	60.5849	63.7006	1.3222	2e-07		108.709	84.7626	90.4187	104.459	109.603	99.5904	5.05511	0.0037791		161.99	171.527	153.4	182.958	175.344	169.044	5.16697	0.0001051		166.963	191.021	168.319	186.327	169.866	176.499	5.04631	3.1e-05
Galactose (Z)	71.9743	75.382	88.0669	80.6793	83.1247	79.8455	2.83653		167.688	172.901	168.729	159.046	162.993	166.271	2.39733	0		176.537	185.39	185.605	177.263	189.862	182.931	2.59072	0		184.694	170.704	189.889	172.929	164.695	176.582	4.64796	1e-07		174.965	177.988	168.235	179.776	171.118	174.417	2.13147	0
Mannitol	0.0195483	0.0152136	0.0204646	0.01788	0.0179731	0.0182159	0.000894909		0.998408	0.725995	0.998171	0.84789	0.773811	0.868855	0.0562976	0.0001115		0.875477	0.737492	0.840108	0.732912	0.938111	0.82482	0.039817	3.48e-05		1.30058	0.984271	0.992599	0.935212	0.872127	1.01696	0.0740811	0.0001749		1.16158	1.02079	0.916954	1.23094	0.963104	1.05867	0.059547	6.28e-05
Glucuronate	0.00021668	0.000176654	0.0002217	0.000189053	0.000154334	0.000191684	1.25571e-05		0.000394818	0.000318399	0.000322538	0.000318359	0.000320109	0.000334845	1.50127e-05	8.27e-05		0.000521095	0.000468859	0.000421431	0.000405001	0.000426679	0.000448613	2.09589e-05	5.8e-06		0.000363069	0.000533467	0.000486942	0.000495692	0.00056006	0.000487846	3.38584e-05	3.65e-05		0.000681509	0.000882359	0.000737122	0.000980188	0.00086807	0.00082985	5.35831e-05	0.0001739
β-D-Allose	0.220305	0.341944	0.28905	0.269806	0.287711	0.281763	0.0195324		0.0984006	0.0614976	0.0702729	0.0720581	0.083078	0.0770614	0.00634394	8.7e-06		0.0602712	0.0440153	0.0495271	0.0780739	0.0565017	0.0576779	0.00581896	0.000156		0.0610403	0.0738307	0.0806358	0.0858147	0.0842873	0.0771218	0.00452054	0.000305		0.0679419	0.0983849	0.0744451	0.0835794	0.0624426	0.0773588	0.00632635	8.8e-06
Glucose oxime	0.188418	0.193866	0.226572	0.305173	0.250634	0.232933	0.0213076		0.31571	0.264833	0.293345	0.274372	0.323666	0.294385	0.0113733	0.0344787		0.590156	0.717173	0.824985	0.765929	0.634462	0.706541	0.0426672	8.9e-06		0.2348	0.312884	0.280636	0.286599	0.266252	0.276234	0.0128187	0.119794		0.299891	0.288768	0.347981	0.295748	0.282432	0.302964	0.011643	0.0203801
Talose	0.00812079	0.00543952	0.00621439	0.00799778	0.00621483	0.00679747	0.000534575		0.00319068	0.00206895	0.00424394	0.00209426	0.00239442	0.00279845	0.000414402	0.0003568		0.00615269	0.00416232	0.00401077	0.00744464	0.00368945	0.00509197	0.000730084	0.0961945		0.00196381	0.00207762	0.00110457	0.0013243	0.00280778	0.00185561	0.000301162	4.16e-05		0.00673247	0.0074787	0.00875419	0.00533402	0.00600519	0.00686091	0.000593562	0.938645
Sucrose	0.123081	0.137158	0.14391	0.137807	0.177777	0.143947	0.00912044		0.796126	0.637483	0.706994	0.521959	0.623081	0.657129	0.0456195	0.0002516		0.50226	0.49722	0.47904	0.554645	0.577054	0.522044	0.0186359	1e-07		0.373306	0.289505	0.292042	0.344333	0.262711	0.312379	0.0201704	6.25e-05		0.318817	0.364814	0.340787	0.330542	0.460854	0.363163	0.0255711	4.08e-05
Maltose	0.0255235	0.0184218	0.0227313	0.0178694	0.0196203	0.0208333	0.00144347		0.0283467	0.026434	0.0302145	0.0316349	0.0378977	0.0309056	0.00195502	0.0032324		0.0133852	0.0144494	0.01257	0.0117733	0.014282	0.013292	0.000507739	0.0011518		0.0161082	0.0146987	0.0177854	0.0161246	0.0123893	0.0154213	0.000901958	0.0130051		0.0132004	0.0231618	0.0169624	0.0160834	0.0153533	0.0169522	0.00167252	0.117034
Glucose-1-phosphate	0.0276877	0.024682	0.0393992	0.0285645	0.0393962	0.0319459	0.00310958		0.00904138	0.00631155	0.00726441	0.00485593	0.00422708	0.00634007	0.000860805	0.0007405		0.000527373	0.000397095	0.0004143	0.000286195	0.000328402	0.000390673	4.12794e-05	0.0005302		0.000369795	0.000275474	0.000252257	0.000321505	0.000326404	0.000309087	2.06144e-05	0.0005255		0.000298467	0.000337057	0.000304143	0.00033089	0.000298668	0.000313845	8.33751e-06	0.000526
N-Acetyl-β-D-mannosamine	0.0641962	0.122092	0.125653	0.128032	0.105433	0.109081	0.0118975		0.0298931	0.0344488	0.0266977	0.035288	0.0323666	0.0317388	0.0015677	0.0026499		0.0495982	0.0387526	0.0267791	0.0332701	0.0364891	0.0369778	0.00374448	0.0025189		0.0293929	0.0292478	0.0206535	0.0278623	0.0278533	0.027002	0.00162062	0.002096		0.0595408	0.0873215	0.084647	0.0868705	0.077847	0.0792454	0.00520947	0.0506931
Nonanoate	0.010257	0.00964597	0.0134652	0.0136023	0.00933427	0.011261	0.000939924		0.000285482	0.000308128	0.000270273	0.000306852	0.000280985	0.000290344	7.42583e-06	0.0003079		0.000397501	0.000459291	0.000431929	0.000311237	0.000320293	0.00038405	2.95814e-05	0.0003157		0.000273337	0.000329888	0.000299555	0.00035978	0.000322894	0.000317091	1.45632e-05	0.0003103		0.000362169	0.000372745	0.000329794	0.000334021	0.000268122	0.00033337	1.8235e-05	0.0003117
Palmitate	0.119591	0.200897	0.0927874	0.147422	0.146801	0.1415	0.0179501		0.744077	0.789788	0.720505	0.834453	0.621449	0.742055	0.0359375	4e-07		0.773726	0.665325	0.571239	0.406765	0.410592	0.565529	0.0716063	0.0031513		0.500477	0.516778	0.513173	0.534656	0.541732	0.521363	0.00746973	0		0.440534	0.507508	0.542082	0.628562	0.461794	0.516096	0.0332083	9e-06
Linoleate	0.156346	0.156252	0.167953	0.199552	0.148088	0.165638	0.00904966		0.100805	0.0887718	0.0970807	0.0780555	0.102133	0.0933692	0.0044806	9.65e-05		0.143628	0.124874	0.158963	0.110453	0.115618	0.130707	0.00904785	0.0258595		0.0944029	0.0917055	0.059416	0.062816	0.0672603	0.0751201	0.00743871	5.6e-05		0.0640517	0.0898871	0.0831226	0.135988	0.0995072	0.0945114	0.0118831	0.0014233
Stearate	0.0920561	0.109593	0.110226	0.113475	0.108301	0.10673	0.0037663		0.545274	0.500014	0.475357	0.548552	0.490455	0.51193	0.0148218	4e-06		0.48858	0.377857	0.423031	0.599005	0.496644	0.477023	0.0375148	0.0005457		0.301258	0.382112	0.378064	0.363163	0.410156	0.366951	0.0180968	8.63e-05		0.259212	0.288636	0.349684	0.27019	0.255609	0.284666	0.0172408	0.00034
2-hydroxy Pyridine	1.49233	1.33217	1.40836	1.29515	1.25665	1.35693	0.0421105		0.178665	0.215912	0.197108	0.178077	0.232206	0.200394	0.0105685	4e-06		0.190922	0.193361	0.17658	0.235878	0.243107	0.207969	0.0132342	2.4e-06		0.356338	0.33097	0.282114	0.238565	0.229834	0.287564	0.0248771	0		0.255149	0.271081	0.266942	0.314975	0.303032	0.282236	0.0113938	4.8e-06
1,3-Propanediol	0.137265	0.121148	0.138937	0.110669	0.140296	0.129663	0.00587426		0.0957574	0.111477	0.0967709	0.122296	0.124946	0.110249	0.00614124	0.0517161		0.150326	0.132113	0.152947	0.135452	0.150862	0.14434	0.00436432	0.0798185		0.140269	0.126524	0.121367	0.130481	0.137439	0.131216	0.00346581	0.825579		0.11589	0.111982	0.115875	0.113435	0.122728	0.115982	0.00184409	0.0793956
1,4-Butanediol	0.460629	0.446532	0.412522	0.367031	0.379431	0.413229	0.0182111		0.279628	0.260523	0.308972	0.294171	0.309604	0.29058	0.00931795	0.000325		0.212764	0.197017	0.180419	0.218334	0.207773	0.203261	0.00670311	4.7e-06		0.221834	0.206279	0.20243	0.217682	0.197106	0.209066	0.0046482	0.000208		0.206705	0.222628	0.223413	0.254952	0.233796	0.228299	0.00794645	1.45e-05
Hydroquinone	0.00283568	0.0022914	0.00154788	0.00207365	0.00269596	0.00228891	0.00023023		0.00285482	0.00603589	0.00400465	0.000310688	0.00284542	0.00321029	0.000929576	0.384907		0.00583877	0.00574113	0.00628501	0.00651093	0.00656646	0.00618846	0.000170084	8e-07		0.00930327	0.0102673	0.00846007	0.0111647	0.00964471	0.00976801	0.000455074	5e-07		0.0109517	0.0115313	0.00992679	0.00864628	0.00887857	0.00998693	0.000563264	1.4e-06
1,8-Octanediol	0.0131308	0.0150045	0.0180503	0.0141533	0.0126207	0.0145919	0.000957686		0.0221366	0.025468	0.0231971	0.0240449	0.0240901	0.0237874	0.000550275	3.27e-05		0.0266436	0.0207159	0.0264799	0.0247415	0.0273466	0.0251855	0.00119679	0.0001231		0.0245583	0.0219223	0.0283789	0.0234316	0.0225745	0.0241731	0.00114037	0.0002017		0.0301655	0.0339793	0.028245	0.0261302	0.0246978	0.0286436	0.00162529	7.27e-05
Glycerol	80.1547	72.7422	95.5295	85.8449	85.4174	83.9377	3.74063		113.454	112.983	107.563	120.329	110.899	113.045	2.09637	0.0001395		158.238	144.099	138.32	138.523	128.932	141.622	4.81554	1.28e-05		142.396	127.505	138.43	141.614	125.128	135.015	3.63209	9.9e-06		127.319	137.203	124.77	124.561	137.665	130.303	2.95208	1.04e-05
Scyllo-Inositol	0.000204904	0.000187103	0.000226572	0.0003207	0.000308865	0.000249629	2.73874e-05		0.000302275	0.000280739	0.000263681	0.000218984	0.00034145	0.000281426	2.03125e-05	0.378352		0.000596434	0.000406664	0.000558731	0.000282617	0.000401056	0.0004491	5.72503e-05	0.0137414		0.000326977	0.000298878	0.000255915	0.000317678	0.000308855	0.000301661	1.23484e-05	0.121524		0.000271334	0.000211295	0.000359176	0.000323583	0.000297972	0.000292672	2.49839e-05	0.279073
Myo-Inositol	18.1151	20.2316	22.3976	20.276	28.8681	21.9777	1.85091		9.31719	7.48721	8.99584	7.91828	7.73974	8.29165	0.363232	0.0014333		16.3248	15.1962	14.9429	12.9167	15.9506	15.0662	0.592395	0.0173677		10.9988	8.99336	5.3283	7.86708	7.0186	8.04124	0.951055	0.0001532		5.67959	6.80962	5.97047	9.94095	7.66639	7.2134	0.765024	7.83e-05
1-Octadecanol	0.000214325	0.000189358	0.000105125	0.000191883	0.000185591	0.000177256	1.87175e-05		0.00028338	0.000228357	0.000311043	0.000333702	0.000302325	0.000291761	1.77943e-05	0.0021862		0.000590156	0.000406664	0.00036141	0.000311237	0.000340565	0.000402006	4.954e-05	0.0028224		0.000365903	0.000329888	0.000286942	0.000363607	0.000290024	0.000327273	1.70783e-05	0.0003534		0.000332384	0.00036878	0.000326129	0.000289383	0.00025067	0.000313469	2.01261e-05	0.0011125

### Sheet: rinCR3 a
Metabolite	AV	rinCR3	Nps1	Nps1 (N/N) x rin CR3 (r/r)	Nps1 (N/n) x rin CR3 (R/r)	Nps1 (N/N) x rin CR3 (R/r)	Nps1 (N/n) x rin CR3 (r/r)		fold-change	AV	rinCR3	Nps1	Nps1 (N/N) x rin CR3 (r/r)	Nps1 (N/n) x rin CR3 (R/r)	Nps1 (N/N) x rin CR3 (R/r)	Nps1 (N/n) x rin CR3 (r/r)			log2fc	AV	rinCR3	Nps1	Nps1 (N/N) x rin CR3 (r/r)	Nps1 (N/n) x rin CR3 (R/r)	Nps1 (N/N) x rin CR3 (R/r)	Nps1 (N/n) x rin CR3 (r/r)
Valine	0.000189186	0.0699888	0.0575848	0.000305114	0.000303166	0.000317837	0.000334977			1	369.948	304.383	1.61278	1.60248	1.68003	1.77063				0	8.53118	8.24974	0.689546	0.680306	0.748486	0.82426
Leucine	0.64266	0.273909	0.253467	0.445861	0.541549	0.545492	0.532832			1	0.426212	0.394403	0.693775	0.842669	0.848804	0.829104				0	-1.23036	-1.34226	-0.527461	-0.246963	-0.236497	-0.270375
Acetyl Glycine	0.000198881	0	0	0.000322294	0.000475584	0.00032258	0.00032102			1	0	0	1.62053	2.3913	1.62198	1.61413				0	#NUM!	#NUM!	0.69647	1.25779	0.697752	0.690755
Threonine	0.130809	0.39496	0.517757	0.00030292	0.000440479	0.000315899	0.000325327			1	3.01936	3.95811	0.00231574	0.00336734	0.00241496	0.00248704				0	1.59424	1.98481	-8.75431	-8.21417	-8.69378	-8.65136
Glycine	0.0874692	0.347491	1.68128	0.0579766	0.0750196	0.0786218	0.091614			1	3.97272	19.2214	0.662823	0.857669	0.898851	1.04739				0	1.99013	4.26464	-0.593304	-0.221507	-0.153846	0.066792
β-Alanine	0.14457	0.197145	0.321799	0.0141149	0.0378718	0.0160673	0.0234652			1	1.36367	2.22591	0.0976338	0.261962	0.111139	0.162311				0	0.447493	1.1544	-3.35648	-1.93257	-3.16957	-2.62317
3-Aminoisobutyrate	0.0310527	0	0	0.00712964	0.0179955	0.0103946	0.0119102			1	0	0	0.229598	0.579515	0.334742	0.383547				0	#NUM!	#NUM!	-2.12282	-0.787081	-1.57888	-1.38253
Pyroglutamate	0.277026	0.0537554	0	0.0908312	0.387044	0.0755281	0.223694			1	0.194045	0	0.32788	1.39714	0.272639	0.807483				0	-2.36554	#NUM!	-1.60876	0.482477	-1.87494	-0.308496
L-5-Oxoproline	17.7833	11.8134	11.856	4.1357	8.24204	2.58763	4.87074			1	0.664299	0.666695	0.232561	0.46347	0.145509	0.273894				0	-0.590096	-0.584901	-2.10432	-1.10945	-2.78082	-1.86831
GABA	6.4364	7.25725	17.2994	0.0104824	0.637757	0.0322765	0.0914556			1	1.12753	2.68774	0.00162861	0.099086	0.00501468	0.0142091				0	0.173167	1.42639	-9.26214	-3.33518	-7.63963	-6.13704
Hydroxylamine	0.0102287	0.0410312	0.0601593	0.00030192	0.000408653	0.0003189	0.000315623			1	4.01139	5.88145	0.0295171	0.0399517	0.0311771	0.0308567				0	2.0041	2.55617	-5.08231	-4.6456	-5.00337	-5.01827
Ethanolamine	0.918098	0.123261	0.106868	0.00335112	0.0656914	0.0171841	0.0429472			1	0.134257	0.116401	0.00365007	0.0715516	0.018717	0.0467784				0	-2.89693	-3.10282	-8.09786	-3.80487	-5.7395	-4.41801
Cadaverine	0.0819477	0	0	0.000331772	0.0225537	0.0106477	0.0180427			1	0	0	0.00404858	0.275221	0.129933	0.220173				0	#NUM!	#NUM!	-7.94837	-1.86134	-2.94416	-2.18329
Lactate	0.105775	0.167797	0.0507603	0.041283	0.0447733	0.0449161	0.047995			1	1.58635	0.479888	0.390289	0.423287	0.424636	0.453745				0	0.665709	-1.05923	-1.35739	-1.24029	-1.2357	-1.14005
Glycolate	0.0875278	0.0345982	0.0530612	0.0448001	0.0509678	0.0580991	0.0487386			1	0.395283	0.606221	0.511838	0.582304	0.663779	0.556836				0	-1.33904	-0.722084	-0.96624	-0.780155	-0.591224	-0.844677
Oxalate	0.0320191	0	0.0250444	0.0138761	0.0222224	0.0136343	0.0208672			1	0	0.782172	0.43337	0.694038	0.425818	0.651712				0	#NUM!	-0.354442	-1.20633	-0.526914	-1.23169	-0.617693
Benzoate	0.0151012	0.0109846	0.00610173	0.00352984	0.00682875	0.0074128	0.00922216			1	0.727397	0.404055	0.233745	0.452198	0.490874	0.610689				0	-0.459185	-1.30738	-2.09699	-1.14497	-1.02657	-0.711489
Phosphorate	19.5001	5.47963	2.80575	27.1895	27.8111	27.8811	27.6676			1	0.281005	0.143884	1.39432	1.4262	1.42979	1.41884				0	-1.83133	-2.79702	0.479566	0.512175	0.515805	0.504712
Succinate	0.258845	0	0	0.106704	0.103018	0.0934112	0.103557			1	0	0	0.412232	0.39799	0.360877	0.400072				0	#NUM!	#NUM!	-1.27847	-1.32919	-1.47042	-1.32167
Itaconate	0.0891205	0	0	0.024887	0.0482017	0.0372242	0.0409307			1	0	0	0.279251	0.54086	0.417684	0.459274				0	#NUM!	#NUM!	-1.84037	-0.886674	-1.25952	-1.12257
Fumarate	0.010908	0.0936938	0.0215327	0.00569342	0.0109328	0.00796963	0.0105274			1	8.58949	1.97403	0.521951	1.00228	0.730625	0.965112				0	3.10257	0.981147	-0.938013	0.00327986	-0.452796	-0.0512311
Malate	4.43807	1.97552	4.07117	7.22073	9.08491	11.4884	10.0395			1	0.44513	0.917329	1.627	2.04704	2.5886	2.26213				0	-1.1677	-0.124489	0.702214	1.03354	1.37217	1.17768
α-ketoglutarate	0.0522347	0	0	0.0270126	0.0534402	0.0276411	0.0367816			1	0	0	0.517139	1.02308	0.529172	0.70416				0	#NUM!	#NUM!	-0.951375	0.0329173	-0.918193	-0.506025
Laurate	0.177767	0.000106763	0	0.0614069	0.0846788	0.0510929	0.0624643			1	0.000600576	0	0.345435	0.476346	0.287415	0.351383				0	-10.7014	#NUM!	-1.53352	-1.06992	-1.79879	-1.50889
Succinyl lactate	0.043395	0	0	0.012106	0.0162554	0.000305012	0.0160019			1	0	0	0.278971	0.374591	0.00702874	0.368751				0	#NUM!	#NUM!	-1.84181	-1.41661	-7.15252	-1.43928
Aconitate	0.00271948	0.092269	0.0749065	0.00448418	0.00976707	0.00844348	0.00869379			1	33.929	27.5445	1.64891	3.59152	3.10482	3.19686				0	5.08445	4.78369	0.721515	1.8446	1.63451	1.67666
Citric acid	15.9976	14.0625	3.64993	6.94214	5.83026	7.38772	6.35662			1	0.87904	0.228156	0.43395	0.364447	0.461803	0.397349				0	-0.185999	-2.13191	-1.2044	-1.45622	-1.11465	-1.33152
Dehydroascorbate	1.52465	0	0.249534	1.05644	1.58777	1.64777	1.46466			1	0	0.163666	0.69291	1.0414	1.08075	0.960656				0	#NUM!	-2.61117	-0.529259	0.0585301	0.112035	-0.0579075
Lyxofuranose	0.0936934	0.00202198	0	0.101494	0.165077	0.172606	0.152425			1	0.0215808	0	1.08325	1.76188	1.84224	1.62685				0	-5.53411	#NUM!	0.11537	0.81712	0.881463	0.70208
Xylose	0.0669804	1.33544	0.132473	0.0313634	0.0378379	0.0323289	0.0392268			1	19.9378	1.97779	0.468247	0.564909	0.482662	0.585646				0	4.31743	0.983886	-1.09466	-0.823909	-1.05092	-0.771899
Arabinose	0.66565	0.0050354	0.0486688	0.893819	0.94567	1.10008	1.06672			1	0.00756463	0.0731147	1.34278	1.42067	1.65264	1.60252				0	-7.04651	-3.77369	0.425218	0.506572	0.72477	0.680341
Ribose	0.453371	0	0.00987293	0.410879	0.484269	0.892443	0.608585			1	0	0.0217767	0.906274	1.06815	1.96846	1.34235				0	#NUM!	-5.52107	-0.14198	0.095116	0.977067	0.424766
Glyceraldehyde	0.000216846	0	0	0.000336686	0.000438094	0.000314146	0.00031921			1	0	0	1.55265	2.0203	1.4487	1.47206				0	#NUM!	#NUM!	0.634731	1.01457	0.534763	0.557832
Rhamnose	0.0421225	0	0	0.0458871	0.0623825	0.058874	0.0610083			1	0	0	1.08937	1.48098	1.39769	1.44835				0	#NUM!	#NUM!	0.1235	0.566552	0.483041	0.534414
Ribofuranose	0.00017722	0	0.0509195	0.000331619	0.00038419	0.000313606	0.000334949			1	0	287.323	1.87123	2.16787	1.76958	1.89002				0	#NUM!	8.16653	0.903984	1.11628	0.823411	0.918398
Fructofuranose	0.329085	0	0	0.196202	0.374478	0.328828	0.120685			1	0	0	0.596204	1.13794	0.999219	0.366729				0	#NUM!	#NUM!	-0.746122	0.186422	-0.00112714	-1.44721
Fructose	23.3794	174.998	144.816	12.6037	23.326	13.8493	19.9694			1	7.48512	6.19415	0.539093	0.997715	0.592372	0.854145				0	2.90403	2.63091	-0.891394	-0.00330012	-0.755425	-0.227447
Mannose (E)	93.2016	0.404753	72.2962	240.452	299.201	253.767	254.416			1	0.00434276	0.775696	2.57992	3.21026	2.72278	2.72974				0	-7.84717	-0.366436	1.36732	1.68269	1.44508	1.44876
Glucose	127.764	47.7917	0.471484	64.9403	101.508	171.384	178.242			1	0.374061	0.00369026	0.508282	0.794497	1.3414	1.39508				0	-1.41866	-8.08206	-0.9763	-0.331886	0.423742	0.480352
Galactose	104.401	0	0.116053	227.039	255.869	236.454	232.228			1	0	0.00111161	2.17468	2.45083	2.26486	2.22439				0	#NUM!	-9.81314	1.1208	1.29327	1.17942	1.15341
Mannitol	0.0182159	0	0	0.868855	0.82482	1.01696	1.05867			1	0	0	47.6975	45.2801	55.8279	58.1179				0	#NUM!	#NUM!	5.57584	5.50081	5.80291	5.86091
Glucuronate	0.000191684	1.63137	0.0149633	0.000334845	0.000448613	0.000487846	0.00082985			1	8510.72	78.0624	1.74686	2.34038	2.54505	4.32925				0	13.0551	6.28656	0.80476	1.22674	1.34769	2.11412
β-D-Allose	0.281763	0	0	0.0770614	0.0576779	0.0771218	0.0773588			1	0	0	0.273497	0.204703	0.273711	0.274552				0	#NUM!	#NUM!	-1.8704	-2.28839	-1.86927	-1.86485
Glucose oxime	0.232933	0	0.0924981	0.294385	0.706541	0.276234	0.302964			1	0	0.397102	1.26382	3.03324	1.1859	1.30065				0	#NUM!	-1.33242	0.337792	1.60086	0.245979	0.379233
Talose	0.00679747	0	0	0.00279845	0.00509197	0.00185561	0.00686091			1	0	0	0.411691	0.749099	0.272986	1.00933				0	#NUM!	#NUM!	-1.28037	-0.416772	-1.8731	0.0134032
Sucrose	0.143947	1.049	2.30708	0.657129	0.522044	0.312379	0.363163			1	7.28745	16.0273	4.56508	3.62665	2.17011	2.5229				0	2.86541	4.00246	2.19064	1.85864	1.11777	1.33508
Maltose	0.0208333	0	0	0.0309056	0.013292	0.0154213	0.0169522			1	0	0	1.48347	0.638018	0.740223	0.81371				0	#NUM!	#NUM!	0.568978	-0.64833	-0.433968	-0.297413
Glucose-1-phosphate	0.0319459	0	0	0.00634007	0.000390673	0.000309087	0.000313845			1	0	0	0.198463	0.0122292	0.00967532	0.00982426				0	#NUM!	#NUM!	-2.33306	-6.35353	-6.69147	-6.66943
N-Acetyl-β-D-mannosamine	0.109081	0	0	0.0317388	0.0369778	0.027002	0.0792454			1	0	0	0.290965	0.338994	0.24754	0.726481				0	#NUM!	#NUM!	-1.78108	-1.56067	-2.01426	-0.461004
Nonanoate	0.011261	0	0	0.000290344	0.00038405	0.000317091	0.00033337			1	0	0	0.0257832	0.0341046	0.0281584	0.0296041				0	#NUM!	#NUM!	-5.27742	-4.87389	-5.15029	-5.07806
Palmitate	0.1415	0.349587	0.276196	0.742055	0.565529	0.521363	0.516096			1	2.47059	1.95192	5.24421	3.99668	3.68455	3.64733				0	1.30485	0.964892	2.39073	1.9988	1.88149	1.86684
Linoleate	0.165638	0	0.00415314	0.0933692	0.130707	0.0751201	0.0945114			1	0	0.0250736	0.563693	0.789112	0.453519	0.570589				0	#NUM!	-5.31769	-0.827018	-0.341697	-1.14076	-0.809476
Stearate	0.10673	0.293129	0.168751	0.51193	0.477023	0.366951	0.284666			1	2.74645	1.5811	4.79649	4.46944	3.43812	2.66716				0	1.45757	0.660925	2.26198	2.16009	1.78162	1.4153
2-hydroxy Pyridine	1.35693	0	0.283458	0.200394	0.207969	0.287564	0.282236			1	0	0.208897	0.147682	0.153265	0.211922	0.207996				0	#NUM!	-2.25914	-2.75944	-2.7059	-2.23839	-2.26537
1,3-Propanediol	0.129663	0	0.0658593	0.110249	0.14434	0.131216	0.115982			1	0	0.507927	0.850277	1.1132	1.01198	0.894488				0	#NUM!	-0.977307	-0.233995	0.154707	0.0171782	-0.160866
1,4-Butanediol	0.413229	0.0105453	0	0.29058	0.203261	0.209066	0.228299			1	0.0255193	0	0.703192	0.491885	0.505933	0.552475				0	-5.29227	#NUM!	-0.508009	-1.02361	-0.982983	-0.856018
Hydroquinone	0.00228891	0	0	0.00321029	0.00618846	0.00976801	0.00998693			1	0	0	1.40254	2.70367	4.26753	4.36317				0	#NUM!	#NUM!	0.488042	1.43492	2.0934	2.12538
1,8-Octanediol	0.0145919	0	0	0.0237874	0.0251855	0.0241731	0.0286436			1	0	0	1.63018	1.72599	1.65661	1.96298				0	#NUM!	#NUM!	0.705027	0.787426	0.728235	0.973042
Glycerol	83.9377	0	0	113.045	141.622	135.015	130.303			1	0	0	1.34678	1.68723	1.60851	1.55238				0	#NUM!	#NUM!	0.429512	0.754658	0.685725	0.634484
Scyllo-Inositol	0.000249629	0	0	0.000281426	0.0004491	0.000301661	0.000292672			1	0	0	1.12738	1.79907	1.20844	1.17243				0	#NUM!	#NUM!	0.17297	0.847254	0.273142	0.2295
Myo-Inositol	21.9777	0	0	8.29165	15.0662	8.04124	7.2134			1	0	0	0.377276	0.685524	0.365882	0.328215				0	#NUM!	#NUM!	-1.40631	-0.544722	-1.45055	-1.60729
1-Octadecanol	0.000177256	0	0	0.000291761	0.000402006	0.000327273	0.000313469			1	0	0	1.64599	2.26794	1.84632	1.76845				0	#NUM!	#NUM!	0.718951	1.18138	0.884656	0.822486

### Sheet: rinCR3 b
Metabolite	AV	rinCR3	Nps1	Nps1 (N/N) x rin CR3 (r/r)	Nps1 (N/n) x rin CR3 (R/r)	Nps1 (N/N) x rin CR3 (R/r)	Nps1 (N/n) x rin CR3 (r/r)			AV	rinCR3	Nps1	Nps1 (N/N) x rin CR3 (r/r)	Nps1 (N/n) x rin CR3 (R/r)	Nps1 (N/N) x rin CR3 (R/r)	Nps1 (N/n) x rin CR3 (r/r)			rinCR3	Nps1	Nps1 (N/N) x rin CR3 (r/r)	Nps1 (N/n) x rin CR3 (R/r)	Nps1 (N/N) x rin CR3 (R/r)	Nps1 (N/n) x rin CR3 (r/r)
Valine	0	8.53118	8.24974	0.689546	0.680306	0.748486	0.82426			FALSE	8.53118	8.24974	0.689546	0.680306	0.748486	0.82426			8.53118	8.24974	0.689546	0.680306	0.748486	0.82426
Leucine	0	-1.23036	-1.34226	-0.527461	-0.246963	-0.236497	-0.270375			FALSE	-1.23036	-1.34226	FALSE	FALSE	FALSE	FALSE			-1.23036	-1.34226	0	0	0	0
Acetyl Glycine	0	0	0	0.69647	1.25779	0.697752	0.690755			FALSE	FALSE	FALSE	0.69647	1.25779	0.697752	0.690755			0	0	0.69647	1.25779	0.697752	0.690755
Threonine	0	1.59424	1.98481	-8.75431	-8.21417	-8.69378	-8.65136			FALSE	1.59424	1.98481	-8.75431	-8.21417	-8.69378	-8.65136			1.59424	1.98481	-8.75431	-8.21417	-8.69378	-8.65136
Glycine	0	1.99013	4.26464	-0.593304	-0.221507	-0.153846	0.066792			FALSE	1.99013	4.26464	-0.593304	FALSE	FALSE	FALSE			1.99013	4.26464	-0.593304	0	0	0
β-Alanine	0	0.447493	1.1544	-3.35648	-1.93257	-3.16957	-2.62317			FALSE	FALSE	1.1544	-3.35648	-1.93257	-3.16957	-2.62317			0	1.1544	-3.35648	-1.93257	-3.16957	-2.62317
3-Aminoisobutyrate	0	0	0	-2.12282	-0.787081	-1.57888	-1.38253			FALSE	FALSE	FALSE	-2.12282	-0.787081	-1.57888	-1.38253			0	0	-2.12282	-0.787081	-1.57888	-1.38253
Pyroglutamate	0	-2.36554	0	-1.60876	0.482477	-1.87494	-0.308496			FALSE	-2.36554	FALSE	-1.60876	FALSE	-1.87494	FALSE			-2.36554	0	-1.60876	0	-1.87494	0
L-5-Oxoproline	0	-0.590096	-0.584901	-2.10432	-1.10945	-2.78082	-1.86831			FALSE	-0.590096	-0.584901	-2.10432	-1.10945	-2.78082	-1.86831			-0.590096	-0.584901	-2.10432	-1.10945	-2.78082	-1.86831
GABA	0	0.173167	1.42639	-9.26214	-3.33518	-7.63963	-6.13704			FALSE	FALSE	1.42639	-9.26214	-3.33518	-7.63963	-6.13704			0	1.42639	-9.26214	-3.33518	-7.63963	-6.13704
Hydroxylamine	0	2.0041	2.55617	-5.08231	-4.6456	-5.00337	-5.01827			FALSE	2.0041	2.55617	-5.08231	-4.6456	-5.00337	-5.01827			2.0041	2.55617	-5.08231	-4.6456	-5.00337	-5.01827
Ethanolamine	0	-2.89693	-3.10282	-8.09786	-3.80487	-5.7395	-4.41801			FALSE	-2.89693	-3.10282	-8.09786	-3.80487	-5.7395	-4.41801			-2.89693	-3.10282	-8.09786	-3.80487	-5.7395	-4.41801
Cadaverine	0	0	0	-7.94837	-1.86134	-2.94416	-2.18329			FALSE	FALSE	FALSE	-7.94837	-1.86134	-2.94416	-2.18329			0	0	-7.94837	-1.86134	-2.94416	-2.18329
Lactate	0	0.665709	-1.05923	-1.35739	-1.24029	-1.2357	-1.14005			FALSE	0.665709	-1.05923	-1.35739	-1.24029	-1.2357	-1.14005			0	-1.05923	-1.35739	-1.24029	-1.2357	-1.14005
Glycolate	0	-1.33904	-0.722084	-0.96624	-0.780155	-0.591224	-0.844677			FALSE	-1.33904	-0.722084	-0.96624	-0.780155	-0.591224	-0.844677			-1.33904	-0.722084	-0.96624	-0.780155	-0.591224	-0.844677
Oxalate	0	0	-0.354442	-1.20633	-0.526914	-1.23169	-0.617693			FALSE	FALSE	FALSE	-1.20633	FALSE	-1.23169	-0.617693			0	0	-1.20633	0	-1.23169	-0.617693
Benzoate	0	-0.459185	-1.30738	-2.09699	-1.14497	-1.02657	-0.711489			FALSE	FALSE	-1.30738	-2.09699	-1.14497	-1.02657	-0.711489			0	-1.30738	-2.09699	-1.14497	-1.02657	-0.711489
Phosphorate	0	-1.83133	-2.79702	0.479566	0.512175	0.515805	0.504712			FALSE	-1.83133	-2.79702	FALSE	FALSE	FALSE	FALSE			-1.83133	-2.79702	0	0	0	0
Succinate	0	0	0	-1.27847	-1.32919	-1.47042	-1.32167			FALSE	FALSE	FALSE	-1.27847	-1.32919	-1.47042	-1.32167			0	0	-1.27847	-1.32919	-1.47042	-1.32167
Itaconate	0	0	0	-1.84037	-0.886674	-1.25952	-1.12257			FALSE	FALSE	FALSE	-1.84037	-0.886674	-1.25952	-1.12257			0	0	-1.84037	-0.886674	-1.25952	-1.12257
Fumarate	0	3.10257	0.981147	-0.938013	0.00327986	-0.452796	-0.0512311			FALSE	3.10257	0.981147	-0.938013	FALSE	FALSE	FALSE			3.10257	0.981147	-0.938013	0	0	0
Malate	0	-1.1677	-0.124489	0.702214	1.03354	1.37217	1.17768			FALSE	-1.1677	FALSE	0.702214	1.03354	1.37217	1.17768			-1.1677	0	0.702214	1.03354	1.37217	1.17768
α-ketoglutarate	0	0	0	-0.951375	0.0329173	-0.918193	-0.506025			FALSE	FALSE	FALSE	-0.951375	FALSE	-0.918193	FALSE			0	0	-0.951375	0	-0.918193	0
Laurate	0	-10.7014	0	-1.53352	-1.06992	-1.79879	-1.50889			FALSE	-10.7014	FALSE	-1.53352	-1.06992	-1.79879	-1.50889			-10.7014	0	-1.53352	-1.06992	-1.79879	-1.50889
Succinyl lactate	0	0	0	-1.84181	-1.41661	-7.15252	-1.43928			FALSE	FALSE	FALSE	-1.84181	-1.41661	-7.15252	-1.43928			0	0	-1.84181	-1.41661	-7.15252	-1.43928
Aconitate	0	5.08445	4.78369	0.721515	1.8446	1.63451	1.67666			FALSE	5.08445	4.78369	0.721515	1.8446	1.63451	1.67666			5.08445	4.78369	0.721515	1.8446	1.63451	1.67666
Citric acid	0	-0.185999	-2.13191	-1.2044	-1.45622	-1.11465	-1.33152			FALSE	FALSE	-2.13191	-1.2044	-1.45622	-1.11465	-1.33152			0	-2.13191	-1.2044	-1.45622	-1.11465	-1.33152
Dehydroascorbate	0	0	-2.61117	-0.529259	0.0585301	0.112035	-0.0579075			FALSE	FALSE	-2.61117	FALSE	FALSE	FALSE	FALSE			0	-2.61117	0	0	0	0
Lyxofuranose	0	-5.53411	0	0.11537	0.81712	0.881463	0.70208			FALSE	-5.53411	FALSE	FALSE	0.81712	0.881463	0.70208			-5.53411	0	0	0.81712	0.881463	0.70208
Xylose	0	4.31743	0.983886	-1.09466	-0.823909	-1.05092	-0.771899			FALSE	4.31743	0.983886	-1.09466	-0.823909	-1.05092	-0.771899			4.31743	0.983886	-1.09466	-0.823909	-1.05092	-0.771899
Arabinose	0	-7.04651	-3.77369	0.425218	0.506572	0.72477	0.680341			FALSE	-7.04651	-3.77369	FALSE	FALSE	0.72477	0.680341			-7.04651	-3.77369	0	0	0.72477	0.680341
Ribose	0	0	-5.52107	-0.14198	0.095116	0.977067	0.424766			FALSE	FALSE	-5.52107	FALSE	FALSE	0.977067	FALSE			0	-5.52107	0	0	0.977067	0
Glyceraldehyde	0	0	0	0.634731	1.01457	0.534763	0.557832			FALSE	FALSE	FALSE	0.634731	1.01457	FALSE	FALSE			0	0	0.634731	1.01457	0	0
Rhamnose	0	0	0	0.1235	0.566552	0.483041	0.534414			FALSE	FALSE	FALSE	FALSE	FALSE	FALSE	FALSE			0	0	0	0	0	0
Ribofuranose	0	0	8.16653	0.903984	1.11628	0.823411	0.918398			FALSE	FALSE	8.16653	0.903984	1.11628	0.823411	0.918398			0	8.16653	0.903984	1.11628	0.823411	0.918398
Fructofuranose	0	0	0	-0.746122	0.186422	-0.00112714	-1.44721			FALSE	FALSE	FALSE	-0.746122	FALSE	FALSE	-1.44721			0	0	-0.746122	0	0	-1.44721
Fructose	0	2.90403	2.63091	-0.891394	-0.00330012	-0.755425	-0.227447			FALSE	2.90403	2.63091	-0.891394	FALSE	-0.755425	FALSE			2.90403	2.63091	-0.891394	0	-0.755425	0
Mannose (E)	0	-7.84717	-0.366436	1.36732	1.68269	1.44508	1.44876			FALSE	-7.84717	FALSE	1.36732	1.68269	1.44508	1.44876			-7.84717	0	1.36732	1.68269	1.44508	1.44876
Glucose	0	-1.41866	-8.08206	-0.9763	-0.331886	0.423742	0.480352			FALSE	-1.41866	-8.08206	-0.9763	FALSE	FALSE	FALSE			-1.41866	-8.08206	-0.9763	0	0	0
Galactose	0	0	-9.81314	1.1208	1.29327	1.17942	1.15341			FALSE	FALSE	-9.81314	1.1208	1.29327	1.17942	1.15341			0	-9.81314	1.1208	1.29327	1.17942	1.15341
Mannitol	0	0	0	5.57584	5.50081	5.80291	5.86091			FALSE	FALSE	FALSE	5.57584	5.50081	5.80291	5.86091			0	0	5.57584	5.50081	5.80291	5.86091
Glucuronate	0	13.0551	6.28656	0.80476	1.22674	1.34769	2.11412			FALSE	13.0551	6.28656	0.80476	1.22674	1.34769	2.11412			13.0551	6.28656	0.80476	1.22674	1.34769	2.11412
β-D-Allose	0	0	0	-1.8704	-2.28839	-1.86927	-1.86485			FALSE	FALSE	FALSE	-1.8704	-2.28839	-1.86927	-1.86485			0	0	-1.8704	-2.28839	-1.86927	-1.86485
Glucose oxime	0	0	-1.33242	0.337792	1.60086	0.245979	0.379233			FALSE	FALSE	-1.33242	FALSE	1.60086	FALSE	FALSE			0	-1.33242	0	1.60086	0	0
Talose	0	0	0	-1.28037	-0.416772	-1.8731	0.0134032			FALSE	FALSE	FALSE	-1.28037	FALSE	-1.8731	FALSE			0	0	-1.28037	0	-1.8731	0
Sucrose	0	2.86541	4.00246	2.19064	1.85864	1.11777	1.33508			FALSE	2.86541	4.00246	2.19064	1.85864	1.11777	1.33508			2.86541	4.00246	2.19064	1.85864	1.11777	1.33508
Maltose	0	0	0	0.568978	-0.64833	-0.433968	-0.297413			FALSE	FALSE	FALSE	FALSE	-0.64833	FALSE	FALSE			0	0	0	-0.64833	0	0
Glucose-1-phosphate	0	0	0	-2.33306	-6.35353	-6.69147	-6.66943			FALSE	FALSE	FALSE	-2.33306	-6.35353	-6.69147	-6.66943			0	0	-2.33306	-6.35353	-6.69147	-6.66943
N-Acetyl-β-D-mannosamine	0	0	0	-1.78108	-1.56067	-2.01426	-0.461004			FALSE	FALSE	FALSE	-1.78108	-1.56067	-2.01426	FALSE			0	0	-1.78108	-1.56067	-2.01426	0
Nonanoate	0	0	0	-5.27742	-4.87389	-5.15029	-5.07806			FALSE	FALSE	FALSE	-5.27742	-4.87389	-5.15029	-5.07806			0	0	-5.27742	-4.87389	-5.15029	-5.07806
Palmitate	0	1.30485	0.964892	2.39073	1.9988	1.88149	1.86684			FALSE	1.30485	0.964892	2.39073	1.9988	1.88149	1.86684			1.30485	0.964892	2.39073	1.9988	1.88149	1.86684
Linoleate	0	0	-5.31769	-0.827018	-0.341697	-1.14076	-0.809476			FALSE	FALSE	-5.31769	-0.827018	FALSE	-1.14076	-0.809476			0	-5.31769	-0.827018	0	-1.14076	-0.809476
Stearate	0	1.45757	0.660925	2.26198	2.16009	1.78162	1.4153			FALSE	1.45757	0.660925	2.26198	2.16009	1.78162	1.4153			1.45757	0	2.26198	2.16009	1.78162	1.4153
2-hydroxy Pyridine	0	0	-2.25914	-2.75944	-2.7059	-2.23839	-2.26537			FALSE	FALSE	-2.25914	-2.75944	-2.7059	-2.23839	-2.26537			0	-2.25914	-2.75944	-2.7059	-2.23839	-2.26537
1,3-Propanediol	0	0	-0.977307	-0.233995	0.154707	0.0171782	-0.160866			FALSE	FALSE	-0.977307	FALSE	FALSE	FALSE	FALSE			0	-0.977307	0	0	0	0
1,4-Butanediol	0	-5.29227	0	-0.508009	-1.02361	-0.982983	-0.856018			FALSE	-5.29227	FALSE	FALSE	-1.02361	-0.982983	-0.856018			-5.29227	0	0	-1.02361	-0.982983	-0.856018
Hydroquinone	0	0	0	0.488042	1.43492	2.0934	2.12538			FALSE	FALSE	FALSE	FALSE	1.43492	2.0934	2.12538			0	0	0	1.43492	2.0934	2.12538
1,8-Octanediol	0	0	0	0.705027	0.787426	0.728235	0.973042			FALSE	FALSE	FALSE	0.705027	0.787426	0.728235	0.973042			0	0	0.705027	0.787426	0.728235	0.973042
Glycerol	0	0	0	0.429512	0.754658	0.685725	0.634484			FALSE	FALSE	FALSE	FALSE	0.754658	0.685725	0.634484			0	0	0	0.754658	0.685725	0.634484
Scyllo-Inositol	0	0	0	0.17297	0.847254	0.273142	0.2295			FALSE	FALSE	FALSE	FALSE	0.847254	FALSE	FALSE			0	0	0	0.847254	0	0
Myo-Inositol	0	0	0	-1.40631	-0.544722	-1.45055	-1.60729			FALSE	FALSE	FALSE	-1.40631	FALSE	-1.45055	-1.60729			0	0	-1.40631	0	-1.45055	-1.60729
1-Octadecanol	0	0	0	0.718951	1.18138	0.884656	0.822486			FALSE	FALSE	FALSE	0.718951	1.18138	0.884656	0.822486			0	0	0.718951	1.18138	0.884656	0.822486

### Sheet: rinCR3 Heatmap
Metabolite	AV	rinCR3	Nps1	Nps1 (N/N) x rin CR3 (r/r)	Nps1 (N/n) x rin CR3 (R/r)	Nps1 (N/N) x rin CR3 (R/r)	Nps1 (N/n) x rin CR3 (r/r)
Valine	0	8.53118	8.24974	0.689546	0.680306	0.748486	0.82426
Leucine	0	-1.23036	-1.34226	0	0	0	0
Acetyl Glycine	0	0	0	0.69647	1.25779	0.697752	0.690755
Threonine	0	1.59424	1.98481	-8.75431	-8.21417	-8.69378	-8.65136
Glycine	0	1.99013	4.26464	-0.593304	0	0	0
β-Alanine	0	0	1.1544	-3.35648	-1.93257	-3.16957	-2.62317
3-Aminoisobutyrate	0	0	0	-2.12282	-0.787081	-1.57888	-1.38253
Pyroglutamate	0	-2.36554	0	-1.60876	0	-1.87494	0
L-5-Oxoproline	0	-0.590096	-0.584901	-2.10432	-1.10945	-2.78082	-1.86831
GABA	0	0	1.42639	-9.26214	-3.33518	-7.63963	-6.13704
Hydroxylamine	0	2.0041	2.55617	-5.08231	-4.6456	-5.00337	-5.01827
Ethanolamine	0	-2.89693	-3.10282	-8.09786	-3.80487	-5.7395	-4.41801
Cadaverine	0	0	0	-7.94837	-1.86134	-2.94416	-2.18329
Lactate	0	0	-1.05923	-1.35739	-1.24029	-1.2357	-1.14005
Glycolate	0	-1.33904	-0.722084	-0.96624	-0.780155	-0.591224	-0.844677
Oxalate	0	0	0	-1.20633	0	-1.23169	-0.617693
Benzoate	0	0	-1.30738	-2.09699	-1.14497	-1.02657	-0.711489
Phosphorate	0	-1.83133	-2.79702	0	0	0	0
Succinate	0	0	0	-1.27847	-1.32919	-1.47042	-1.32167
Itaconate	0	0	0	-1.84037	-0.886674	-1.25952	-1.12257
Fumarate	0	3.10257	0.981147	-0.938013	0	0	0
Malate	0	-1.1677	0	0.702214	1.03354	1.37217	1.17768
α-ketoglutarate	0	0	0	-0.951375	0	-0.918193	0
Laurate	0	-10.7014	0	-1.53352	-1.06992	-1.79879	-1.50889
Succinyl lactate	0	0	0	-1.84181	-1.41661	-7.15252	-1.43928
Aconitate	0	5.08445	4.78369	0.721515	1.8446	1.63451	1.67666
Citric acid	0	0	-2.13191	-1.2044	-1.45622	-1.11465	-1.33152
Dehydroascorbate	0	0	-2.61117	0	0	0	0
Lyxofuranose	0	-5.53411	0	0	0.81712	0.881463	0.70208
Xylose	0	4.31743	0.983886	-1.09466	-0.823909	-1.05092	-0.771899
Arabinose	0	-7.04651	-3.77369	0	0	0.72477	0.680341
Ribose	0	0	-5.52107	0	0	0.977067	0
Glyceraldehyde	0	0	0	0.634731	1.01457	0	0
Rhamnose	0	0	0	0	0	0	0
Ribofuranose	0	0	8.16653	0.903984	1.11628	0.823411	0.918398
Fructofuranose	0	0	0	-0.746122	0	0	-1.44721
Fructose	0	2.90403	2.63091	-0.891394	0	-0.755425	0
Mannose (E)	0	-7.84717	0	1.36732	1.68269	1.44508	1.44876
Glucose	0	-1.41866	-8.08206	-0.9763	0	0	0
Galactose	0	0	-9.81314	1.1208	1.29327	1.17942	1.15341
Mannitol	0	0	0	5.57584	5.50081	5.80291	5.86091
Glucuronate	0	13.0551	6.28656	0.80476	1.22674	1.34769	2.11412
β-D-Allose	0	0	0	-1.8704	-2.28839	-1.86927	-1.86485
Glucose oxime	0	0	-1.33242	0	1.60086	0	0
Talose	0	0	0	-1.28037	0	-1.8731	0
Sucrose	0	2.86541	4.00246	2.19064	1.85864	1.11777	1.33508
Maltose	0	0	0	0	-0.64833	0	0
Glucose-1-phosphate	0	0	0	-2.33306	-6.35353	-6.69147	-6.66943
N-Acetyl-β-D-mannosamine	0	0	0	-1.78108	-1.56067	-2.01426	0
Nonanoate	0	0	0	-5.27742	-4.87389	-5.15029	-5.07806
Palmitate	0	1.30485	0.964892	2.39073	1.9988	1.88149	1.86684
Linoleate	0	0	-5.31769	-0.827018	0	-1.14076	-0.809476
Stearate	0	1.45757	0	2.26198	2.16009	1.78162	1.4153
2-hydroxy Pyridine	0	0	-2.25914	-2.75944	-2.7059	-2.23839	-2.26537
1,3-Propanediol	0	0	-0.977307	0	0	0	0
1,4-Butanediol	0	-5.29227	0	0	-1.02361	-0.982983	-0.856018
Hydroquinone	0	0	0	0	1.43492	2.0934	2.12538
1,8-Octanediol	0	0	0	0.705027	0.787426	0.728235	0.973042
Glycerol	0	0	0	0	0.754658	0.685725	0.634484
Scyllo-Inositol	0	0	0	0	0.847254	0	0
Myo-Inositol	0	0	0	-1.40631	0	-1.45055	-1.60729
1-Octadecanol	0	0	0	0.718951	1.18138	0.884656	0.822486
