## Supplementary material for "Introgression of a dominant phototropin1 mutant superenhances carotenoids and boosts flavor-related volatiles in genome-edited tomato *RIN* mutants": Dataset S11

### Sheet: rinCR1 Replicate data
Dataset S11. The levels of different volatiles in RR fruits of rinCR1 and rinCR3 lines crossed with Nps1 in F2 generation. TThe relative abundance of volatiles was measured using the method, RI/SD, by comparing RI and matching fragmentation spectra from NIST and GOLM databases. Volatiles are grouped based on the functional group present in them. Data are means (n=5) ± SE, P Value ≤0.05. Only significantly changed metabolites are depicted (Log2 fold ≥ ± 0.584, p-value ≤ 0.05)) in the heatmap represented in figure 7.
		AV(n/n:R/R)					Nps1(N/N) x rinCR1(r/r) F2					Nps1(N/n) x rinCR1(R/r) F2					Nps1(N/N) x rinCR1(R/r) F2					Nps1(N/n) x rinCR1(r/r) F2
Methylene chloride		14754	13990	13979	13728	15093	28290	34438	33751	29224	32205	16524	15543	14653	14623	14728	30295	38438	40751	31224	36205	10836	12858	10865	11867	9857
Methane, bromochloro		9289	9082	8766	9978	9514	29613	30556	31362	33362	31228	9527	10224	9813	10736	9286	35615	33556	40362	35362	33228	6517	3657	7197	4545	5643
n-Propyl acetate		31929	32957	33193	30897	36205	164390	151634	132796	137363	145764	39374	32265	34917	32846	35846	174390	161634	192796	157363	165764	27579	20786	27537	21836	19736
1-Penten-3-ol	Lipid derived volatiles	137607	158777	160280	142958	150672	302855	533227	409735	356067	430604	159283	163437	173835	153832	168362	783217	1267347	1025236	902842	982367	98526	105656	107368	94646	127677
Pentanal	Lipid derived volatiles	25527	25648	30311	29261	26136	71284	79015	82048	84676	74951	29536	26648	32647	31865	28647	166328	183476	194565	193642	173821	20874	19757	24857	18568	19865
Methane, dibromo		847	934	1064	1118	1034	1618	1585	1813	1812	1493	972	998	1214	1097	934	3832	3412	4533	5273	4452	867	747	864	747	736
Methane, bromodichloro		9761	10884	11100	10499	10482	18304	21585	23391	19796	20038	10965	11854	12753	11542	12247	56342	63251	67218	54281	59182	8537	7478	8479	7857	8687
1-Pentanol	Lipid derived volatiles	81134	84536	80536	69154	77641	127115	160356	114911	150329	129213	79464	82345	81356	82546	88542	353482	406537	264686	356478	404525	63796	73795	59747	65907	64286
Methane, bromotrichloro		30843	28476	32855	30647	31457	59679	52170	56671	58368	58744	31048	31467	30273	31047	31746	115863	106467	105425	115368	106353	19657	21876	20858	18658	20896
Toluene	Phenolic volatiles	10179	13986	14181	12329	11142	33488	30177	24019	32201	26479	15834	14628	13826	11386	14282	63537	72658	60546	57464	65234	7489	10075	7489	9747	8689
Isobutyl acetate		10300000	13900000	15200000	10700000	11000000	26800000	32800000	33200000	28400000	30700000	18373537	14726373	14718363	20936382	19927568	63200000	51500000	52300000	65400000	58200000	8250000	10500000	9760000	7860000	8970000
Methylphosphonyl dichloride		1892	1526	1519	1788	1693	903	1043	896	932	985	1153	1267	1260	1096	1124	386	295	379	296	292	1142	1123	982	1297	1078
3-Hexanone	Lipid derived volatiles	36351	31519	32589	34939	32055	59171	56587	49740	45060	52401	45763	39085	43256	43264	41796	123492	129324	119342	102647	101696	22425	25927	22978	23878	28728
2-Hexanol	Lipid derived volatiles	24562	18586	19252	18175	23373	13870	10986	13907	12694	11288	15653	17853	16758	17753	16532	28768	36764	42864	41568	38536	12836	16297	11628	17628	13728
Benzene, chloro	Phenolic volatiles	2017	1915	2069	2081	1831	3806	3746	3687	3266	3326	1986	1976	2073	2135	1923	6425	5649	7964	6158	59537	1498	1589	1439	1398	1097
2-Cyclohexen-1-ol		1300000	1380000	2000000	1738440	1210000	6230000	7220000	5930000	6460000	7730000	3317535	3129746	2999600	3738440	4206050	8790000	957000	7260000	7345344	884000	1280000	1300000	1200000	1190000	1080000
Ethylbenzene	Phenolic volatiles	21550	24827	24561	25824	20404	59726	57838	62227	64119	64378	26536	27643	25546	27364	28535	68389	69466	71434	76743	75463	16755	16864	17546	18646	19757
o-Xylene	Phenolic volatiles	9713	11465	10800	9885	10249	19670	21405	22322	20449	20108	10864	12643	11525	12757	11958	41453	35214	44253	52456	53225	9713	11465	10800	9885	7857
Methane, tribromo		22176	21189	20382	21573	20928	33167	31120	38218	29304	30388	21742	22532	23757	23868	21853	65424	57647	66577	65354	57565	16424	18535	19796	15224	17543
Styrene	Phenolic volatiles	27392	25305	23708	22161	28594	2906	3396	3132	3681	3741	8636	6864	9864	10167	8965	1646	1757	1467	1645	1556	22797	20738	18326	19357	21492
p-Xylene	Phenolic volatiles	12118	13107	13642	14315	11159	18679	19922	19720	22430	19954	13853	12844	13742	13663	15245	44757	38536	42485	44646	37874	10101	9774	8475	11285	10519
2,4-Hexadienal	Lipid derived volatiles	174959	189179	163606	186083	153471	68142	89941	92504	99173	66575	274753	291446	278689	286889	262457	35642	45333	32432	31422	35322	143563	138267	152738	148368	136277
1-Propene, 1,3-dichloro		3200	3868	3335	3769	4145	5875	5508	5999	5333	5613	3264	3628	3417	3682	3868	7532	8542	6143	7421	9437	2576	2397	2208	2108	3108
Pentane, 1-iodo		20582	22667	21038	22517	23620	32578	29627	36716	34644	30049	22947	21976	22543	22353	22421	63563	72564	67436	66536	67473	17957	19028	16927	17082	16838
Benzaldehyde	Phenolic volatiles	54596	56740	57126	57387	54682	79425	81749	91229	84164	91230	70311	65116	59143	66193	61542	145564	204375	166264	184947	214535	47468	37549	42946	40286	38458
5-Hepten-2-one, 6-methyl	Open chain carotenoid derivative volatiles	198938	185096	204848	181690	177237	671853	654290	633593	580709	658787	292946	393827	292048	294637	384638	942256	1054744	1013432	1134254	895577	94649	110469	110486	104868	112648
Benzene, 1,2,4-trimethyl	Phenolic volatiles	10480	11367	13904	10469	18379	21542	23374	22915	23565	20731	19836	15483	14532	19837	21393	52453	47464	45743	48727	53678	9364	8476	8936	10736	9027
2-Carene	Terpenoids	1485	1896	1298	1506	1367	5382	4775	4474	5076	6424	2376	3039	2392	2497	3254	10773	10973	11637	10735	10736	827	1027	1168	978	1026
Benzene, 1,2-dichloro	Phenolic volatiles	3542	3749	3448	3066	3524	7840	7094	8412	7309	6965	4325	4573	4632	4853	4572	12374	13846	15826	13846	13589	2104	2028	1836	2389	1945
Limonene	Terpenoids	14833	12081	11383	10121	13406	26498	27331	23678	24510	28433	15382	18927	17422	16422	20143	54264	44928	53572	47537	50284	9294	8297	10197	10816	8829
?-Phellandrene	Terpenoids	10075	9221	9423	8972	10680	20826	24191	20687	22883	26918	12835	14427	10853	15027	11825	52645	48746	47635	46575	48636	7207	8027	8817	6928	8297
Benzeneacetaldehyde	Phenolic volatiles	23472	18147	17593	21290	16184	59902	49549	64303	57089	60623	44624	40341	38532	42632	37474	106527	118363	124647	107363	108466	11092	9638	11274	13045	9479
Acetophenone	Open chain carotenoid derivative volatiles	36805	28573	27854	36931	37839	11286	14637	13901	12290	13563	19224	16424	18832	16252	16754	7846	8383	7746	8847	7468	22458	26393	26408	19468	22058
Benzaldehyde, 2-methyl	Phenolic volatiles	10684	9236	11222	12614	9721	4821	5011	4941	4782	4955	5834	6942	7431	6674	8846	1356	1749	1645	1295	1848	18684	19236	21222	22614	19721
2-Furanmethanol, 5-ethenyltetrahydro-?,?,5-trimethyl-, cis	Terpenoids	7540	6938	6494	7269	6238	25147	31987	29776	23280	30842	17634	14463	16742	16942	16463	48363	53745	54634	47363	54856	5540	4938	5494	5269	4238
Benzaldehyde, 4-methyl	Phenolic volatiles	7680	6495	5998	6739	7842	3492	3291	2672	3012	3780	5735	4932	6352	3936	4246	1285	1037	987	951	1128	6680	5495	5298	6239	7542
Phenol, 2-methoxy	Phenylpropanoid volatiles	842028	752413	651471	671385	853082	325762	264272	288924	317093	301088	426453	473537	483636	482635	526473	78727	95757	97578	86767	85657	626386	723938	712293	681424	653622
Nonanal	Lipid derived volatiles	283228	289373	274231	310447	315149	122345	148795	123697	119508	130919	175352	173928	169328	228474	152932	58657	66575	58575	66576	67575	212847	248338	223947	228478	234848
Phenylethyl Alcohol	Phenolic volatiles	34772	33226	36570	32090	35558	12568	14908	13555	11009	12411	25282	22745	29272	25427	24376	7275	8374	7452	6784	6894	24810	28373	23948	21938	29479
5-Nonanol, 5-methyl	Lipid derived volatiles	51950	41169	40609	56213	58075	21151	24403	23285	22336	21227	32816	32964	32836	35284	31936	14472	12352	10472	11362	16347	32515	36939	39484	35928	41048
Benzene, 1,2,4,5-tetramethyl	Phenolic volatiles	16499	15334	15034	19393	22207	9681	10285	11291	9702	10164	12854	10826	10836	11292	11388	6867	7124	6764	7525	7573	9205	8979	10478	11479	12759
Phenol, 2-nitro	Amino acid derived volatiles	8744	7601	5970	6743	6785	2209	1722	1682	2099	1895	4574	3863	4528	3638	3962	843	942	1046	1153	1012	5139	4398	5018	5210	5039
Benzyl nitrile	Phenolic volatiles	2164	1678	2074	2258	2119	40615	51897	45088	40892	46743	22725	21739	22618	22374	22283	71232	85669	76532	78257	78356	1254	1834	1403	1478	1398
p-Mentha-1,5-dien-8-ol	Terpenoids	12069	14959	13820	14883	15397	6583	7021	7646	6585	7006	10527	9271	11272	12176	10252	3864	4257	3986	3866	4364	9846	9018	10168	11638	9268
Benzoic acid, ethyl ester	Phenylpropanoid volatiles	30177	28268	29317	24532	28765	12787	11192	10028	11099	12064	21735	20272	17272	16187	20283	7132	7109	5757	6452	7152	22957	25729	18468	24957	22080
Dodecane	Lipid derived volatiles	154808	245362	158560	143000	123000	1820000	1520000	1760000	1989490	1640000	917353	762826	872525	673515	843827	4220000	4110000	3520000	4242522	4230000	112048	144028	122585	112524	103635
Methyl salicylate	Phenylpropanoid volatiles	8520000	6490000	5570000	7800000	8980000	1050000	924072	2510000	3440000	2020000	4826252	3528276	4292927	4027326	4027252	335000	282463	586000	424000	652000	6273548	4373638	7183684	6216487	6592728
2-Methoxy-4-vinylphenol		4288	3929	5747	6477	4484	13812	16441	12014	16067	17771	9027	8198	7685	6654	7619	33234	32421	29234	31124	32324	3285	2148	4389	5185	3874
2-Propenoic acid, 3-phenyl-, methyl ester		128642	92478	118398	105072	95432	64681	46512	50390	50041	52997	84763	72478	82827	69836	76716	28324	35234	26772	28234	32423	88398	98379	92868	89278	107289

### Sheet: rinCR1 RR
	Relative metabolite levels							Normal fold-change							log2 fold-change
	AV(n/n:R/R)	Nps1(N/N) x rinCR1(r/r) F2	Nps1(N/n) x rinCR1(R/r) F2	Nps1(N/N) x rinCR1(R/r) F2	Nps1(N/n) x rinCR1(r/r) F2		fold-change	AV(n/n:R/R)	Nps1(N/N) x rinCR1(r/r) F2	Nps1(N/n) x rinCR1(R/r) F2	Nps1(N/N) x rinCR1(R/r) F2	Nps1(N/n) x rinCR1(r/r) F2		log2fc	AV(n/n:R/R)	Nps1(N/N) x rinCR1(r/r) F2	Nps1(N/n) x rinCR1(R/r) F2	Nps1(N/N) x rinCR1(R/r) F2	Nps1(N/n) x rinCR1(r/r) F2
Methylene chloride	14308.8	31581.6	15214.2	35382.6	11256.6			1	2.20715	1.06328	2.47279	0.786691			0	1.14218	0.0885158	1.30614	-0.346132
Methane, bromochloro	9325.8	31224.2	9917.2	35624.6	5511.8			1	3.34815	1.06342	3.82	0.591027			0	1.74337	0.0887054	1.93357	-0.758704
n-Propyl acetate	33036.2	146389	35049.6	170389	23494.8			1	4.43118	1.06095	5.15766	0.711183			0	2.14769	0.0853502	2.36672	-0.491706
1-Penten-3-ol	150059	406498	163750	992202	106775			1	2.70892	1.09124	6.61209	0.711552			0	1.43772	0.125965	2.72511	-0.490959
Pentanal	27376.6	78394.8	29868.6	182366	20784.2			1	2.86357	1.09103	6.6614	0.759196			0	1.51781	0.125686	2.73582	-0.397456
Methane, dibromo	999.4	1664.2	1043	4300.4	792.2			1	1.6652	1.04363	4.30298	0.792676			0	0.735695	0.061605	2.10534	-0.335198
Methane, bromodichloro	10545.2	20622.8	11872.2	60054.8	8207.6			1	1.95566	1.12584	5.69499	0.778326			0	0.967654	0.171001	2.50969	-0.361554
1-Pentanol	78600.2	136385	82850.6	357142	65506.2			1	1.73517	1.05408	4.54377	0.83341			0	0.795078	0.0759792	2.18389	-0.262902
Methane, bromotrichloro	30855.6	57126.4	31116.2	109895	20389			1	1.85141	1.00845	3.5616	0.660788			0	0.888625	0.0121335	1.83252	-0.597741
Toluene	12363.4	29272.8	13991.2	63887.8	8697.8			1	2.3677	1.13166	5.16749	0.703512			0	1.24349	0.178444	2.36946	-0.507353
Isobutyl acetate	12220000	30380000	1.77364e+07	58120000	9068000			1	2.48609	1.45143	4.75614	0.742062			0	1.31388	0.537473	2.24979	-0.430388
Methylphosphonyl dichloride	1683.6	951.8	1180	329.6	1124.4			1	0.565336	0.700879	0.195771	0.667855			0	-0.822819	-0.512763	-2.35276	-0.582394
3-Hexanone	33490.6	52591.8	42632.8	115300	24787.2			1	1.57035	1.27298	3.44276	0.740124			0	0.651082	0.348208	1.78357	-0.434161
2-Hexanol	20789.6	12549	16909.8	37700	14423.4			1	0.603619	0.813378	1.81341	0.69378			0	-0.72829	-0.298002	0.858703	-0.527451
Benzene, chloro	1982.6	3566.2	2018.6	17146.6	1404.2			1	1.79875	1.01816	8.64854	0.708262			0	0.846994	0.0259614	3.11246	-0.497645
2-Cyclohexen-1-ol	1525688	6714000	3.47827e+06	5.04727e+06	1210000			1	4.40064	2.27981	3.30819	0.793085			0	2.13771	1.18891	1.72604	-0.334453
Ethylbenzene	23433.2	61657.6	27124.8	72299	17913.6			1	2.63121	1.15754	3.08532	0.764454			0	1.39572	0.211059	1.62542	-0.387499
o-Xylene	10422.4	20790.8	11949.4	45320.2	9944			1	1.99482	1.14651	4.34835	0.954099			0	0.996258	0.197251	2.12047	-0.0677893
Methane, tribromo	21249.6	32439.4	22750.4	62513.4	17504.4			1	1.52659	1.07063	2.94186	0.823752			0	0.610311	0.0984562	1.55673	-0.279718
Styrene	25432	3371.2	8899.2	1614.2	20542			1	0.132557	0.349921	0.0634712	0.807723			0	-2.91531	-1.5149	-3.97775	-0.308068
p-Xylene	12868.2	20141	13869.4	41659.6	10030.8			1	1.56518	1.0778	3.23741	0.779503			0	0.646325	0.108095	1.69484	-0.359374
2,4-Hexadienal	173460	83267	278847	36030.2	143843			1	0.480037	1.60756	0.207715	0.829257			0	-1.05878	0.684873	-2.26732	-0.270109
1-Propene, 1,3-dichloro	3663.4	5665.6	3571.8	7815	2479.4			1	1.54654	0.974996	2.13326	0.676803			0	0.629046	-0.0365319	1.09306	-0.563192
Pentane, 1-iodo	22084.8	32722.8	22448	67514.4	17566.4			1	1.48169	1.01645	3.05705	0.795407			0	0.567242	0.0235331	1.61214	-0.330235
Benzaldehyde	56106.2	85559.4	64461	183137	41341.4			1	1.52495	1.14891	3.26411	0.736842			0	0.608766	0.200266	1.70669	-0.440573
5-Hepten-2-one, 6-methyl	189562	639846	331619	1.00805e+06	106624			1	3.3754	1.7494	5.3178	0.562476			0	1.75506	0.806859	2.41083	-0.830136
Benzene, 1,2,4-trimethyl	12919.8	22425.4	18216.2	49613	9307.8			1	1.73574	1.40994	3.84007	0.720429			0	0.79555	0.495638	1.94113	-0.473072
2-Carene	1510.4	5226.2	2711.6	10970.8	1005.2			1	3.46014	1.79529	7.26351	0.665519			0	1.79083	0.844214	2.86067	-0.587448
Benzene, 1,2-dichloro	3465.8	7524	4591	13896.2	2060.4			1	2.17093	1.32466	4.00952	0.594495			0	1.11831	0.40562	2.00343	-0.750264
Limonene	12364.8	26090	17659.2	50117	9486.6			1	2.11002	1.42818	4.0532	0.767226			0	1.07726	0.514181	2.01906	-0.382276
?-Phellandrene	9674.2	23101	12993.4	48847.4	7855.2			1	2.3879	1.3431	5.04924	0.811974			0	1.25574	0.425565	2.33607	-0.300494
Benzeneacetaldehyde	19337.2	58293.2	40720.6	113073	10905.6			1	3.01456	2.10582	5.84744	0.56397			0	1.59195	1.07438	2.54781	-0.82631
Acetophenone	33600.4	13135.4	17497.2	8058	23357			1	0.39093	0.520744	0.239819	0.695141			0	-1.35502	-0.941354	-2.05998	-0.524623
Benzaldehyde, 2-methyl	10695.4	4902	7145.4	1578.6	20295.4			1	0.458328	0.668082	0.147596	1.89758			0	-1.12555	-0.581904	-2.76027	0.924162
2-Furanmethanol, 5-ethenyltetrahydro-?,?,5-trimethyl-, cis	6895.8	28206.4	16448.8	51792.2	5095.8			1	4.09037	2.38534	7.51069	0.738972			0	2.03223	1.25419	2.90895	-0.436409
Benzaldehyde, 4-methyl	6950.8	3249.4	5040.2	1077.6	6250.8			1	0.467486	0.725125	0.155033	0.899292			0	-1.09701	-0.463698	-2.68936	-0.153138
Phenol, 2-methoxy	754076	299428	478547	88897.2	679533			1	0.397079	0.634614	0.117889	0.901146			0	-1.3325	-0.65605	-3.0845	-0.150167
Nonanal	294486	129053	180003	63591.6	229692			1	0.438231	0.611245	0.215941	0.779976			0	-1.19024	-0.710178	-2.21129	-0.358499
Phenylethyl Alcohol	34443.2	12890.2	25420.4	7355.8	25709.6			1	0.374245	0.738038	0.213563	0.746435			0	-1.41794	-0.438232	-2.22727	-0.421912
5-Nonanol, 5-methyl	49603.2	22480.4	33167.2	13001	37182.8			1	0.453205	0.66865	0.2621	0.749605			0	-1.14177	-0.580676	-1.93181	-0.415798
Benzene, 1,2,4,5-tetramethyl	17693.4	10224.6	11439.2	7170.6	10580			1	0.577876	0.646524	0.40527	0.597963			0	-0.791167	-0.629225	-1.30305	-0.741872
Phenol, 2-nitro	7168.6	1921.4	4113	999.2	4960.8			1	0.26803	0.573752	0.139386	0.692018			0	-1.89953	-0.8015	-2.84285	-0.531119
Benzyl nitrile	2058.6	45047	22347.8	78009.2	1473.4			1	21.8823	10.8558	37.8943	0.715729			0	4.4517	3.4404	5.24391	-0.482514
p-Mentha-1,5-dien-8-ol	14225.6	6968.2	10699.6	4067.4	9987.6			1	0.489835	0.752137	0.285921	0.702086			0	-1.02963	-0.410933	-1.80631	-0.51028
Benzoic acid, ethyl ester	28211.8	11434	19149.8	6720.4	22838.2			1	0.405291	0.678787	0.238212	0.809527			0	-1.30297	-0.558969	-2.06968	-0.30485
Dodecane	164946	1745898	814009	4.0645e+06	118964			1	10.5847	4.935	24.6414	0.72123			0	3.4039	2.30305	4.62301	-0.471469
Methyl salicylate	7472000	1.98881e+06	4.14041e+06	455893	6128017			1	0.266169	0.554123	0.0610135	0.820131			0	-1.90959	-0.851722	-4.03473	-0.286074
2-Methoxy-4-vinylphenol	4985	15221	7836.6	31667.4	3776.2			1	3.05336	1.57204	6.35254	0.757513			0	1.6104	0.652634	2.66733	-0.400658
2-Propenoic acid, 3-phenyl-, methyl ester	108004	52924.2	77324	30197.4	95242.4			1	0.490019	0.715934	0.279594	0.881838			0	-1.02909	-0.482102	-1.83859	-0.181414

### Sheet: rinCR1 RR final
	log2 fold-change						Log 2 fold change (≥ ±0.584)						Log 2 fold change (≥ ±0.584) with p-value ≤ 0.05
	AV(n/n:R/R)	Nps1(N/N) x rinCR1(r/r) F2	Nps1(N/n) x rinCR1(R/r) F2	Nps1(N/N) x rinCR1(R/r) F2	Nps1(N/n) x rinCR1(r/r) F2		AV(n/n:R/R)	Nps1(N/N) x rinCR1(r/r) F2	Nps1(N/n) x rinCR1(R/r) F2	Nps1(N/N) x rinCR1(R/r) F2	Nps1(N/n) x rinCR1(r/r) F2		Nps1(N/N) x rinCR1(r/r) F2	Nps1(N/n) x rinCR1(R/r) F2	Nps1(N/N) x rinCR1(R/r) F2	Nps1(N/n) x rinCR1(r/r) F2
Methylene chloride	0	1.14218	0.0885158	1.30614	-0.346132		FALSE	1.14218	FALSE	1.30614	FALSE		1.14218	0	1.30614	0
Methane, bromochloro	0	1.74337	0.0887054	1.93357	-0.758704		FALSE	1.74337	FALSE	1.93357	-0.758704		1.74337	0	1.93357	-0.758704
n-Propyl acetate	0	2.14769	0.0853502	2.36672	-0.491706		FALSE	2.14769	FALSE	2.36672	FALSE		2.14769	0	2.36672	0
1-Penten-3-ol	0	1.43772	0.125965	2.72511	-0.490959		FALSE	1.43772	FALSE	2.72511	FALSE		1.43772	0	2.72511	0
Pentanal	0	1.51781	0.125686	2.73582	-0.397456		FALSE	1.51781	FALSE	2.73582	FALSE		1.51781	0	2.73582	0
Methane, dibromo	0	0.735695	0.061605	2.10534	-0.335198		FALSE	0.735695	FALSE	2.10534	FALSE		0.735695	0	2.10534	0
Methane, bromodichloro	0	0.967654	0.171001	2.50969	-0.361554		FALSE	0.967654	FALSE	2.50969	FALSE		0.967654	0	2.50969	0
1-Pentanol	0	0.795078	0.0759792	2.18389	-0.262902		FALSE	0.795078	FALSE	2.18389	FALSE		0.795078	0	2.18389	0
Methane, bromotrichloro	0	0.888625	0.0121335	1.83252	-0.597741		FALSE	0.888625	FALSE	1.83252	-0.597741		0.888625	0	1.83252	-0.597741
Toluene	0	1.24349	0.178444	2.36946	-0.507353		FALSE	1.24349	FALSE	2.36946	FALSE		1.24349	0	2.36946	0
Isobutyl acetate	0	1.31388	0.537473	2.24979	-0.430388		FALSE	1.31388	FALSE	2.24979	FALSE		1.31388	0	2.24979	0
Methylphosphonyl dichloride	0	-0.822819	-0.512763	-2.35276	-0.582394		FALSE	-0.822819	FALSE	-2.35276	FALSE		-0.822819	0	-2.35276	0
3-Hexanone	0	0.651082	0.348208	1.78357	-0.434161		FALSE	0.651082	FALSE	1.78357	FALSE		0.651082	0	1.78357	0
2-Hexanol	0	-0.72829	-0.298002	0.858703	-0.527451		FALSE	-0.72829	FALSE	0.858703	FALSE		-0.72829	0	0.858703	0
Benzene, chloro	0	0.846994	0.0259614	3.11246	-0.497645		FALSE	0.846994	FALSE	3.11246	FALSE		0.846994	0	0	0
2-Cyclohexen-1-ol	0	2.13771	1.18891	1.72604	-0.334453		FALSE	2.13771	1.18891	1.72604	FALSE		2.13771	1.18891	0	0
Ethylbenzene	0	1.39572	0.211059	1.62542	-0.387499		FALSE	1.39572	FALSE	1.62542	FALSE		1.39572	0	1.62542	0
o-Xylene	0	0.996258	0.197251	2.12047	-0.0677893		FALSE	0.996258	FALSE	2.12047	FALSE		0.996258	0	2.12047	0
Methane, tribromo	0	0.610311	0.0984562	1.55673	-0.279718		FALSE	0.610311	FALSE	1.55673	FALSE		0.610311	0	1.55673	0
Styrene	0	-2.91531	-1.5149	-3.97775	-0.308068		FALSE	-2.91531	-1.5149	-3.97775	FALSE		-2.91531	-1.5149	-3.97775	0
p-Xylene	0	0.646325	0.108095	1.69484	-0.359374		FALSE	0.646325	FALSE	1.69484	FALSE		0.646325	0	1.69484	0
2,4-Hexadienal	0	-1.05878	0.684873	-2.26732	-0.270109		FALSE	-1.05878	0.684873	-2.26732	FALSE		-1.05878	0.684873	-2.26732	0
1-Propene, 1,3-dichloro	0	0.629046	-0.0365319	1.09306	-0.563192		FALSE	0.629046	FALSE	1.09306	FALSE		0.629046	0	1.09306	0
Pentane, 1-iodo	0	0.567242	0.0235331	1.61214	-0.330235		FALSE	FALSE	FALSE	1.61214	FALSE		0	0	1.61214	0
Benzaldehyde	0	0.608766	0.200266	1.70669	-0.440573		FALSE	0.608766	FALSE	1.70669	FALSE		0.608766	0	1.70669	0
5-Hepten-2-one, 6-methyl	0	1.75506	0.806859	2.41083	-0.830136		FALSE	1.75506	0.806859	2.41083	-0.830136		1.75506	0.806859	2.41083	-0.830136
Benzene, 1,2,4-trimethyl	0	0.79555	0.495638	1.94113	-0.473072		FALSE	0.79555	FALSE	1.94113	FALSE		0.79555	0	1.94113	0
2-Carene	0	1.79083	0.844214	2.86067	-0.587448		FALSE	1.79083	0.844214	2.86067	-0.587448		1.79083	0.844214	2.86067	-0.587448
Benzene, 1,2-dichloro	0	1.11831	0.40562	2.00343	-0.750264		FALSE	1.11831	FALSE	2.00343	-0.750264		1.11831	0	2.00343	-0.750264
Limonene	0	1.07726	0.514181	2.01906	-0.382276		FALSE	1.07726	FALSE	2.01906	FALSE		1.07726	0	2.01906	0
?-Phellandrene	0	1.25574	0.425565	2.33607	-0.300494		FALSE	1.25574	FALSE	2.33607	FALSE		1.25574	0	2.33607	0
Benzeneacetaldehyde	0	1.59195	1.07438	2.54781	-0.82631		FALSE	1.59195	1.07438	2.54781	-0.82631		1.59195	1.07438	2.54781	-0.82631
Acetophenone	0	-1.35502	-0.941354	-2.05998	-0.524623		FALSE	-1.35502	-0.941354	-2.05998	FALSE		-1.35502	-0.941354	-2.05998	0
Benzaldehyde, 2-methyl	0	-1.12555	-0.581904	-2.76027	0.924162		FALSE	-1.12555	FALSE	-2.76027	0.924162		-1.12555	0	-2.76027	0.924162
2-Furanmethanol, 5-ethenyltetrahydro-?,?,5-trimethyl-, cis	0	2.03223	1.25419	2.90895	-0.436409		FALSE	2.03223	1.25419	2.90895	FALSE		2.03223	1.25419	2.90895	0
Benzaldehyde, 4-methyl	0	-1.09701	-0.463698	-2.68936	-0.153138		FALSE	-1.09701	FALSE	-2.68936	FALSE		-1.09701	0	-2.68936	0
Phenol, 2-methoxy	0	-1.3325	-0.65605	-3.0845	-0.150167		FALSE	-1.3325	-0.65605	-3.0845	FALSE		-1.3325	-0.65605	-3.0845	0
Nonanal	0	-1.19024	-0.710178	-2.21129	-0.358499		FALSE	-1.19024	-0.710178	-2.21129	FALSE		-1.19024	-0.710178	-2.21129	0
Phenylethyl Alcohol	0	-1.41794	-0.438232	-2.22727	-0.421912		FALSE	-1.41794	FALSE	-2.22727	FALSE		-1.41794	0	-2.22727	0
5-Nonanol, 5-methyl	0	-1.14177	-0.580676	-1.93181	-0.415798		FALSE	-1.14177	FALSE	-1.93181	FALSE		-1.14177	0	-1.93181	0
Benzene, 1,2,4,5-tetramethyl	0	-0.791167	-0.629225	-1.30305	-0.741872		FALSE	-0.791167	-0.629225	-1.30305	-0.741872		-0.791167	-0.629225	-1.30305	-0.741872
Phenol, 2-nitro	0	-1.89953	-0.8015	-2.84285	-0.531119		FALSE	-1.89953	-0.8015	-2.84285	FALSE		-1.89953	-0.8015	-2.84285	0
Benzyl nitrile	0	4.4517	3.4404	5.24391	-0.482514		FALSE	4.4517	3.4404	5.24391	FALSE		4.4517	3.4404	5.24391	0
p-Mentha-1,5-dien-8-ol	0	-1.02963	-0.410933	-1.80631	-0.51028		FALSE	-1.02963	FALSE	-1.80631	FALSE		-1.02963	0	-1.80631	0
Benzoic acid, ethyl ester	0	-1.30297	-0.558969	-2.06968	-0.30485		FALSE	-1.30297	FALSE	-2.06968	FALSE		-1.30297	0	-2.06968	0
Dodecane	0	3.4039	2.30305	4.62301	-0.471469		FALSE	3.4039	2.30305	4.62301	FALSE		3.4039	2.30305	4.62301	0
Methyl salicylate	0	-1.90959	-0.851722	-4.03473	-0.286074		FALSE	-1.90959	-0.851722	-4.03473	FALSE		-1.90959	-0.851722	-4.03473	0
2-Methoxy-4-vinylphenol	0	1.6104	0.652634	2.66733	-0.400658		FALSE	1.6104	0.652634	2.66733	FALSE		1.6104	0.652634	2.66733	0
2-Propenoic acid, 3-phenyl-, methyl ester	0	-1.02909	-0.482102	-1.83859	-0.181414		FALSE	-1.02909	FALSE	-1.83859	FALSE		-1.02909	0	-1.83859	0

### Sheet: rinCR1 RR final data
			Log 2 fold change (≥ ±0.584) with p-value ≤ 0.05
Primary percursor	Volatile	CAS	AV(n/n:R/R)	Nps1(N/N) x rinCR1(r/r) F2	Nps1(N/n) x rinCR1(R/r) F2	Nps1(N/N) x rinCR1(R/r) F2	Nps1(N/n) x rinCR1(r/r) F2
Amino acid	Phenol, 2-nitro	88-75-5	0	-1.89953	-0.8015	-2.84285	0
Lipid	1-Penten-3-ol	616-25-1	0	1.43772	0	2.72511	0
Lipid	Pentanal	110-62-3	0	1.51781	0	2.73582	0
Lipid	1-Pentanol	71-41-0	0	0.795078	0	2.18389	0
Lipid	3-Hexanone	589-38-8	0	0.651082	0	1.78357	0
Lipid	2-Hexanol	626-93-7	0	-0.72829	0	0.858703	0
Lipid	2,4-Hexadienal	142-83-6	0	-1.05878	0.684873	-2.26732	0
Lipid	Nonanal	124-19-6	0	-1.19024	-0.710178	-2.21129	0
Lipid	5-Nonanol, 5-methyl	33933-78-7	0	-1.14177	0	-1.93181	0
Lipid	Dodecane	112-40-3	0	3.4039	2.30305	4.62301	0
Open chain carotenoid derivative	5-Hepten-2-one, 6-methyl	110-93-0	0	1.75506	0.806859	2.41083	-0.830136
Open chain carotenoid derivative	Acetophenone	98-86-2	0	-1.35502	-0.941354	-2.05998	0
Phenolic	Toluene	108-88-3	0	1.24349	0	2.36946	0
Phenolic	Benzene, chloro	?	0	0.846994	0	0	0
Phenolic	Ethylbenzene	100-41-4	0	1.39572	0	1.62542	0
Phenolic	o-Xylene	95-47-6	0	0.996258	0	2.12047	0
Phenolic	Styrene	100-42-5	0	-2.91531	-1.5149	-3.97775	0
Phenolic	p-Xylene	106-42-3	0	0.646325	0	1.69484	0
Phenolic	Benzaldehyde	100-52-7	0	0.608766	0	1.70669	0
Phenolic	Benzene, 1,2,4-trimethyl	95-63-6	0	0.79555	0	1.94113	0
Phenolic	Benzene, 1,2-dichloro	95-50-1	0	1.11831	0	2.00343	-0.750264
Phenolic	Benzeneacetaldehyde	122-78-1	0	1.59195	1.07438	2.54781	-0.82631
Phenolic	Benzaldehyde, 2-methyl	529-20-4	0	-1.12555	0	-2.76027	0.924162
Phenolic	Benzaldehyde, 4-methyl	104-87-0	0	-1.09701	0	-2.68936	0
Phenolic	Phenylethyl Alcohol	60-12-8	0	-1.41794	0	-2.22727	0
Phenolic	Benzene, 1,2,4,5-tetramethyl	95-93-2	0	-0.791167	-0.629225	-1.30305	-0.741872
Phenolic	Benzyl nitrile	140-29-4	0	4.4517	3.4404	5.24391	0
Phenylpropanoid	Phenol, 2-methoxy	90-05-1	0	-1.3325	-0.65605	-3.0845	0
Phenylpropanoid	Benzoic acid, ethyl ester	93-89-0	0	-1.30297	0	-2.06968	0
Phenylpropanoid	Methyl salicylate	119-36-8	0	-1.90959	-0.851722	-4.03473	0
Terpenoids	2-Carene	554-61-0	0	1.79083	0.844214	2.86067	-0.587448
Terpenoids	Limonene	138-86-3	0	1.07726	0	2.01906	0
Terpenoids	?-Phellandrene	555-10-2 (beta) or 99-83-2 (alpha)	0	1.25574	0	2.33607	0
Terpenoids	2-Furanmethanol, 5-ethenyltetrahydro-?,?,5-trimethyl-, cis	11063-77-7	0	2.03223	1.25419	2.90895	0
Terpenoids	p-Mentha-1,5-dien-8-ol	1686-20-0	0	-1.02963	0	-1.80631	0
	Methylene chloride	75-09-2	0	1.14218	0	1.30614	0
	Methane, bromochloro	74-97-5	0	1.74337	0	1.93357	-0.758704
	n-Propyl acetate	109-60-4	0	2.14769	0	2.36672	0
	Methane, dibromo	74-95-3	0	0.735695	0	2.10534	0
	Methane, bromodichloro	75-27-4	0	0.967654	0	2.50969	0
	Methane, bromotrichloro	75-62-7	0	0.888625	0	1.83252	-0.597741
	Isobutyl acetate	110-19-0	0	1.31388	0	2.24979	0
	Methylphosphonyl dichloride	676-97-1	0	-0.822819	0	-2.35276	0
	2-Cyclohexen-1-ol	822-67-3	0	2.13771	1.18891	0	0
	Methane, tribromo	75-25-2	0	0.610311	0	1.55673	0
	1-Propene, 1,3-dichloro	10061-02-6	0	0.629046	0	1.09306	0
	Pentane, 1-iodo	628-17-1	0	0	0	1.61214	0
	2-Methoxy-4-vinylphenol	7786-61-0	0	1.6104	0.652634	2.66733	0
	2-Propenoic acid, 3-phenyl-, methyl ester	PubChem CID7644	0	-1.02909	0	-1.83859	0

### Sheet: rinCR3 replicate data
		AV(n/n:R/R)					Nps1(N/N) x rinCR3(r/r) F2					Nps1(N/n) x rinCR3(R/r) F2					Nps1(N/N) x rinCR3(R/r) F2					Nps1(N/n) x rinCR3(r/r) F2
Methylene chloride		14754	13990	13979	13728	15093	42947	44826	42826	38367	43816	17535	18379	16389	17397	16527	62464	62748	58686	55767	60867	10725	12645	11568	13747	10567
Methane, bromochloro		9289	9082	8766	9978	9514	48257	42986	46289	47258	45868	11299	10938	10928	10638	11389	62764	53977	63786	57968	62787	2875	3435	3857	4256	3535
n-Propyl acetate		31929	32957	33193	30897	36205	239748	259368	249837	229389	228478	38757	37977	42677	39568	41628	329899	317357	3375789	345768	327498	30356	31535	33897	32566	28746
1-Penten-3-ol	Lipid derived volatiles	137607	158777	160280	142958	150672	428408	740829	630283	512949	624089	218348	186867	175777	196786	186766	853989	909899	872789	929992	894726	106176	106456	115674	98654	126466
Pentanal	Lipid derived volatiles	25527	25648	30311	29261	26136	86757	96879	96356	95835	92547	29756	30567	38646	35456	32467	106328	113476	104565	123642	103821	26647	27867	19836	22867	25738
Methane, dibromo		847	934	1064	1118	1034	2076	1735	2686	2294	2036	1242	1097	1343	1242	1153	3837	3754	3937	3480	3989	1097	897	1018	954	1025
Methane, bromodichloro		9761	10884	11100	10499	10482	26396	30368	32738	26346	25758	12565	11478	14257	13546	12358	35624	41215	40287	37298	41688	9756	10264	8555	9357	10654
1-Pentanol	Lipid derived volatiles	81134	84536	80536	69154	77641	184038	208979	208979	227979	208979	81234	88645	86754	81345	87534	308267	304647	264986	327307	273868	77456	68575	73646	73536	81567
Methane, bromotrichloro		30843	28476	32855	30647	31457	70686	69678	75857	76579	75858	33434	35456	33235	32435	36323	87475	86467	85425	85368	86353	22634	22535	24353	21535	19643
Toluene	Phenolic volatiles	10179	13986	14181	12329	11142	35757	43686	35758	42676	35867	11241	18765	17636	14368	13527	60128	53279	57679	57518	55968	10425	11280	9825	10729	10298
Isobutyl acetate		10300000	13900000	15200000	10700000	11000000	35400000	42800000	44800000	40800000	41900000	154000000	18700000	17600000	17000000	14900000	54685697	56857635	58458365	58648053	555275435	10800000	11200000	12900000	11800000	12800000
Methylphosphonyl dichloride		1892	1526	1519	1788	1693	1498	1103	1389	1289	1398	1686	1775	1754	1567	1586	1034	1064	886	1753	763	1143	1435	1043	1245	1156
3-Hexanone	Lipid derived volatiles	36351	31519	32589	34939	32055	74758	72679	64758	59757	70975	40453	42653	35653	37864	34653	88367	86696	96079	97967	98690	28528	24746	27467	30746	30746
2-Hexanol	Lipid derived volatiles	24562	18586	19252	18175	23373	20579	15657	20686	20689	21578	20646	21356	23543	22256	20456	35990	40789	40799	38789	41789	23547	22645	18568	20575	17383
Benzene, chloro	Phenolic volatiles	2017	1915	2069	2081	1831	4486	4286	4597	4286	5868	2324	2146	2095	2324	2243	6760	6758	7677	7367	6890	1817	1794	2047	2182	2046
2-Cyclohexen-1-ol		1300000	1380000	2000000	1738440	1210000	8170000	8070000	8600000	8073979	9080000	3650000	2650000	3750000	2960000	3660000	13564796	11532857	19858467	11758467	16757647	1350000	1430000	1540000	1470000	1470000
Ethylbenzene	Phenolic volatiles	21550	24827	24561	25824	20404	65726	59838	68227	67119	70378	25453	27534	25345	28645	25346	82753	84245	75257	87746	77857	23746	20846	21635	20747	22646
o-Xylene	Phenolic volatiles	9713	11465	10800	9885	10249	26579	30787	32787	32678	32878	12763	15663	14532	16863	17535	37347	36356	36634	44754	43764	10376	9746	13546	13767	12656
Methane, tribromo		22176	21189	20382	21573	20928	43979	45768	43868	43990	44870	24535	26534	25786	22456	23664	54325	46743	47454	46468	46468	20745	19646	22567	23565	22467
Styrene	Phenolic volatiles	27392	25305	23708	22161	28594	4538	4546	4797	4868	4687	11235	10643	12754	10635	11535	1564	1674	1246	1563	1757	23746	27568	25375	24656	18835
p-Xylene	Phenolic volatiles	12118	13107	13642	14315	11159	28678	29797	27970	32080	26809	15674	14533	17646	16424	15345	35736	33567	39432	38624	34356	14856	15376	11467	12537	13755
2,4-Hexadienal	Lipid derived volatiles	174959	189179	163606	186083	153471	76890	128900	119790	138708	78620	313453	284244	324344	335454	277567	35726	57536	42678	42757	37968	183636	154767	183662	166083	173567
1-Propene, 1,3-dichloro		3200	3868	3335	3769	4145	6530	7098	7807	7879	6398	4124	4094	3763	3875	4231	8578	8757	8579	8746	8356	3638	4284	3634	4186	2786
Pentane, 1-iodo		20582	22667	21038	22517	23620	42578	39627	46716	54644	52049	25674	23542	26456	22353	22421	73654	89468	81789	81678	79646	21467	24746	20367	25367	23479
Benzaldehyde	Phenolic volatiles	54596	56740	57126	57387	54682	97465	96468	108797	118689	128789	68245	72353	70456	69735	73635	375286	396498	427497	373989	385297	46256	48356	49257	50357	47527
5-Hepten-2-one, 6-methyl	Open chain carotenoid derivative volatiles	198938	185096	204848	181690	177237	827478	827879	847878	768788	827898	424321	395145	454334	434345	446456	1267289	1073987	13529676	1382957	1292696	127467	137578	125796	105756	105777
Benzene, 1,2,4-trimethyl	Phenolic volatiles	10480	11367	13904	10469	18379	37579	38670	34790	39638	32846	22445	23527	25736	23742	25357	57739	56078	460375	48367	52048	12735	13564	11467	13567	10746
2-Carene	Terpenoids	1485	1896	1298	1506	1367	8782	7869	6878	7979	6868	2523	3235	2653	2535	3435	14976	12847	11093	9729	11936	1746	1067	1546	1756	1386
Benzene, 1,2-dichloro	Phenolic volatiles	3542	3749	3448	3066	3524	9247	8795	9475	9168	8857	5763	5867	5984	6263	5835	14553	15363	17532	16463	14949	2867	2967	2756	3088	3167
Limonene	Terpenoids	14833	12081	11383	10121	13406	37858	41686	39478	42747	42854	27624	26835	23474	27356	25356	56354	56363	58733	60544	52355	11567	12356	13578	12656	13467
?-Phellandrene	Terpenoids	10075	9221	9423	8972	10680	34257	40789	38578	39854	40589	14624	16834	15635	18425	17373	50278	47887	51287	48678	53889	8657	10757	10578	9588	10269
Benzeneacetaldehyde	Phenolic volatiles	23472	18147	17593	21290	16184	74858	68489	81748	82695	76368	48546	44256	42535	45864	39646	124432	113426	162425	137752	142675	15467	11678	10468	15356	12457
Acetophenone	Open chain carotenoid derivative volatiles	36805	28573	27854	36931	37839	16847	22647	22578	21575	22632	17635	22535	20635	22532	20467	7257	8789	9738	9288	8738	28567	30578	31067	28453	25675
Benzaldehyde, 2-methyl	Phenolic volatiles	10684	9236	11222	12614	9721	7854	8746	8368	7644	6757	10652	10524	9768	10257	11364	1847	1878	1397	1868	1768	19564	22684	22347	19468	23629
2-Furanmethanol, 5-ethenyltetrahydro-?,?,5-trimethyl-, cis	Terpenoids	7540	6938	6494	7269	6238	38635	40257	40778	38689	36767	19462	19238	18347	17935	18363	55379	56839	49898	50899	47989	6377	8564	5946	8463	8846
Benzaldehyde, 4-methyl	Phenolic volatiles	7680	6495	5998	6739	7842	4436	4368	3747	4389	5278	7246	6357	7346	6342	5858	1689	1797	1098	1468	1309	9267	8564	8357	7935	10346
Phenol, 2-methoxy	Phenylpropanoid volatiles	842028	752413	651471	671385	853082	447367	418689	418587	368368	378475	684535	725367	725368	675674	585479	89857	105867	87574	95357	106464	825456	835676	784265	785625	84625
Nonanal	Lipid derived volatiles	283228	289373	274231	310447	315149	159567	218689	218646	223575	205677	316864	276895	307479	327454	297565	71378	66288	67920	63988	64789	287468	317578	257357	357534	308645
Phenylethyl Alcohol	Phenolic volatiles	34772	33226	36570	32090	35558	21674	23674	22567	20756	24687	32946	31454	22755	28667	30634	6829	7781	8347	6789	6978	36816	36468	30746	36467	31567
5-Nonanol, 5-methyl	Lipid derived volatiles	51950	41169	40609	56213	58075	38356	43678	43567	36974	42785	32452	38346	37456	39456	38635	15800	17299	13739	12398	13289	501756	452756	443573	505784	526845
Benzene, 1,2,4,5-tetramethyl	Phenolic volatiles	16499	15334	15034	19393	22207	13867	12575	12868	13867	10364	10873	12535	11636	10835	11642	6790	7828	7649	8702	8720	16437	14469	15468	13747	15357
Phenol, 2-nitro	Amino acid derived volatiles	8744	7601	5970	6743	6785	2297	3686	2296	2178	3687	3647	2825	3454	3764	4255	1190	1289	1090	1073	1298	6846	7936	8473	8426	7567
Benzyl nitrile	Phenolic volatiles	2164	1678	2074	2258	2119	58628	57895	60868	58537	57425	3124	3263	2853	2643	2534	69890	79790	79820	88022	82989	2186	2574	2463	2646	2274
p-Mentha-1,5-dien-8-ol	Terpenoids	12069	14959	13820	14883	15397	7689	8757	8972	8963	8368	15356	14535	16567	13535	16535	4781	4209	3689	4797	3208	12375	14547	10467	11578	13586
Benzoic acid, ethyl ester	Phenylpropanoid volatiles	30177	28268	29317	24532	28765	19837	20708	17538	20780	18638	24241	30535	31663	28635	33245	6823	7896	6757	6575	7190	30617	33647	31357	27478	32847
Dodecane	Lipid derived volatiles	154808	245362	158560	143000	123000	2379089	2654896	2164890	2070000	2740000	1260000	1330000	1100000	1206546	1070000	4292920	3738728	3498287	5699289	2371668	158000	185000	185375	174000	153767
Methyl salicylate	Phenylpropanoid volatiles	8520000	6490000	5570000	7800000	8980000	1580000	1230000	3600000	4170000	3700000	5260000	6243564	4680000	4530000	4530000	429782	641789	387788	428789	425222	8946726	6950000	5950000	8750000	9560000
2-Methoxy-4-vinylphenol		4288	3929	5747	6477	4484	21787	22897	23879	25868	27979	9523	11363	12634	10735	9624	42848	32421	38378	35253	41421	5645	4536	6353	6974	5643
2-Propenoic acid, 3-phenyl-, methyl ester		128642	92478	118398	105072	95432	82680	69638	68627	76979	67578	106345	109456	105863	102753	112875	33768	41929	38928	38498	37227	123746	126486	107475	118465	128575

### Sheet: rinCR3RR
	Relative Volatile levels							Normal fold-change							log2 fold-change
	AV(n/n:R/R)	Nps1(N/N) x rinCR3(r/r) F2	Nps1(N/n) x rinCR3(R/r) F2	Nps1(N/N) x rinCR3(R/r) F2	Nps1(N/n) x rinCR3(r/r) F2		fold-change	AV(n/n:R/R)	Nps1(N/N) x rinCR3(r/r) F2	Nps1(N/n) x rinCR3(R/r) F2	Nps1(N/N) x rinCR3(R/r) F2	Nps1(N/n) x rinCR3(r/r) F2		log2fc	AV(n/n:R/R)	Nps1(N/N) x rinCR3(r/r) F2	Nps1(N/n) x rinCR3(R/r) F2	Nps1(N/N) x rinCR3(R/r) F2	Nps1(N/n) x rinCR3(r/r) F2
Methylene chloride	14308.8	42556.4	17245.4	60106.4	11850.4			1	2.97414	1.20523	4.20066	0.82819			0	1.57247	0.269309	2.07062	-0.271967
Methane, bromochloro	9325.8	46131.6	11038.4	60256.4	3591.6			1	4.94666	1.18364	6.46126	0.385125			0	2.30646	0.243232	2.69182	-1.3766
n-Propyl acetate	33036.2	241364	40121.4	939262	31420			1	7.30605	1.21447	28.4313	0.951078			0	2.86909	0.280324	4.82941	-0.0723646
1-Penten-3-ol	150059	587312	192909	892279	110685			1	3.91388	1.28555	5.9462	0.737612			0	1.9686	0.362391	2.57197	-0.439066
Pentanal	27376.6	93674.8	33378.4	110366	24591			1	3.42171	1.21923	4.03141	0.898249			0	1.77472	0.285972	2.01129	-0.154813
Methane, dibromo	999.4	2165.4	1215.4	3799.4	998.2			1	2.1667	1.21613	3.80168	0.998799			0	1.1155	0.282297	1.92664	-0.00173331
Methane, bromodichloro	10545.2	28321.2	12840.8	39222.4	9717.2			1	2.6857	1.21769	3.71946	0.921481			0	1.4253	0.284149	1.89509	-0.117974
1-Pentanol	78600.2	207791	85102.4	295815	74956			1	2.64364	1.08272	3.76354	0.953636			0	1.40253	0.114667	1.91209	-0.068489
Methane, bromotrichloro	30855.6	73731.6	34176.6	86217.6	22140			1	2.38957	1.10763	2.79423	0.717536			0	1.25675	0.147477	1.48245	-0.478877
Toluene	12363.4	38748.8	15107.4	56914.4	10511.4			1	3.13415	1.22195	4.60346	0.850203			0	1.64808	0.28918	2.20272	-0.234121
Isobutyl acetate	12220000	41140000	44440000	156785037	11900000			1	3.36661	3.63666	12.8302	0.973813			0	1.7513	1.86261	3.68147	-0.0382827
Methylphosphonyl dichloride	1683.6	1335.4	1673.6	1100	1204.4			1	0.793181	0.99406	0.653362	0.715372			0	-0.334277	-0.00859466	-0.614046	-0.483235
3-Hexanone	33490.6	68585.4	38255.2	93559.8	28446.6			1	2.0479	1.14227	2.79361	0.849391			0	1.03415	0.1919	1.48213	-0.2355
2-Hexanol	20789.6	19837.8	21651.4	39631.2	20543.6			1	0.954217	1.04145	1.9063	0.988167			0	-0.06761	0.0585983	0.930775	-0.017173
Benzene, chloro	1982.6	4704.6	2226.4	7090.4	1977.2			1	2.37294	1.12297	3.57631	0.997276			0	1.24668	0.167319	1.83847	-0.00393482
2-Cyclohexen-1-ol	1525688	8.3988e+06	3334000	1.46944e+07	1452000			1	5.50492	2.18524	9.63136	0.951702			0	2.46072	1.12779	3.26774	-0.0714185
Ethylbenzene	23433.2	66257.6	26464.6	81571.6	21924			1	2.82751	1.12936	3.48103	0.935596			0	1.49953	0.17551	1.79951	-0.0960429
o-Xylene	10422.4	31141.8	15471.2	39771	12018.2			1	2.98797	1.48442	3.81592	1.15311			0	1.57916	0.569898	1.93203	0.205533
Methane, tribromo	21249.6	44495	24595	48291.6	21798			1	2.09392	1.15743	2.27259	1.02581			0	1.06621	0.210929	1.18434	0.0367601
Styrene	25432	4687.2	11360.4	1560.8	24036			1	0.184303	0.446697	0.0613715	0.945109			0	-2.43985	-1.16263	-4.02629	-0.0814481
p-Xylene	12868.2	29066.8	15924.4	36343	13598.2			1	2.25881	1.2375	2.82425	1.05673			0	1.17556	0.307429	1.49787	0.0796054
2,4-Hexadienal	173460	108582	307012	43333	172343			1	0.625976	1.76994	0.249816	0.993563			0	-0.67582	0.823697	-2.00106	-0.00931699
1-Propene, 1,3-dichloro	3663.4	7142.4	4017.4	8603.2	3705.6			1	1.94966	1.09663	2.34842	1.01152			0	0.963226	0.133079	1.23169	0.0165239
Pentane, 1-iodo	22084.8	47122.8	24089.2	81247	23085.2			1	2.13372	1.09076	3.67887	1.0453			0	1.09337	0.125333	1.87926	0.0639145
Benzaldehyde	56106.2	110042	70884.8	391713	48350.6			1	1.96131	1.2634	6.98164	0.861769			0	0.971817	0.337316	2.80357	-0.214626
5-Hepten-2-one, 6-methyl	189562	819984	430920	3709321	120475			1	4.32568	2.27324	19.5679	0.635544			0	2.11293	1.18475	4.29041	-0.653937
Benzene, 1,2,4-trimethyl	12919.8	36704.6	24161.4	134921	12415.8			1	2.84096	1.87011	10.443	0.96099			0	1.50638	0.90312	3.38446	-0.0574065
2-Carene	1510.4	7675.2	2876.2	12116.2	1500.2			1	5.08157	1.90426	8.02185	0.993247			0	2.34527	0.929233	3.00393	-0.00977582
Benzene, 1,2-dichloro	3465.8	9108.4	5942.4	15772	2969			1	2.62808	1.71458	4.55075	0.856656			0	1.39401	0.777857	2.18611	-0.223211
Limonene	12364.8	40924.6	26129	56869.8	12724.8			1	3.30977	2.11318	4.59933	1.02911			0	1.72673	1.07941	2.20142	0.0414041
?-Phellandrene	9674.2	38813.4	16578.2	50403.8	9969.8			1	4.01205	1.71365	5.21013	1.03056			0	2.00434	0.777073	2.38132	0.0434222
Benzeneacetaldehyde	19337.2	76831.6	44169.4	136142	13085.2			1	3.97325	2.28417	7.04042	0.676685			0	1.99032	1.19167	2.81566	-0.563443
Acetophenone	33600.4	21255.8	20760.8	8762	28868			1	0.632606	0.617874	0.260771	0.859156			0	-0.660622	-0.694616	-1.93915	-0.219007
Benzaldehyde, 2-methyl	10695.4	7873.8	10513	1751.6	21538.4			1	0.736186	0.982946	0.163771	2.0138			0	-0.441858	-0.024816	-2.61025	1.00992
2-Furanmethanol, 5-ethenyltetrahydro-?,?,5-trimethyl-, cis	6895.8	39025.2	18669	52200.8	7639.2			1	5.65927	2.7073	7.56994	1.1078			0	2.50062	1.43685	2.92028	0.147704
Benzaldehyde, 4-methyl	6950.8	4443.6	6629.8	1472.2	8893.8			1	0.639293	0.953818	0.211803	1.27954			0	-0.64545	-0.0682137	-2.23921	0.355621
Phenol, 2-methoxy	754076	406297	679285	97023.8	663129			1	0.538802	0.900817	0.128666	0.879394			0	-0.892174	-0.150693	-2.9583	-0.185419
Nonanal	294486	205231	305251	66872.6	305716			1	0.696913	1.03656	0.227083	1.03814			0	-0.52095	0.0518008	-2.13871	0.0539969
Phenylethyl Alcohol	34443.2	22671.6	29291.2	7344.8	34412.8			1	0.658232	0.85042	0.213244	0.999117			0	-0.603333	-0.233752	-2.22942	-0.0012739
5-Nonanol, 5-methyl	49603.2	41072	37269	14505	486143			1	0.828011	0.751343	0.292421	9.80063			0	-0.272278	-0.412457	-1.77388	3.29288
Benzene, 1,2,4,5-tetramethyl	17693.4	12708.2	11504.2	7937.8	15095.6			1	0.718245	0.650197	0.448631	0.853177			0	-0.477452	-0.621051	-1.1564	-0.229083
Phenol, 2-nitro	7168.6	2828.8	3589	1188	7849.6			1	0.39461	0.500656	0.165723	1.095			0	-1.3415	-0.998109	-2.59316	0.130928
Benzyl nitrile	2058.6	58670.6	2883.4	80102.2	2428.6			1	28.5002	1.40066	38.911	1.17973			0	4.8329	0.486107	5.28211	0.238461
p-Mentha-1,5-dien-8-ol	14225.6	8549.8	15305.6	4136.8	12510.6			1	0.601015	1.07592	0.2908	0.879443			0	-0.734527	0.10557	-1.7819	-0.185339
Benzoic acid, ethyl ester	28211.8	19500.2	29663.8	7048.2	31189.2			1	0.691207	1.05147	0.249832	1.10554			0	-0.53281	0.0724047	-2.00097	0.144748
Dodecane	164946	2401775	1.19331e+06	3.92018e+06	171228			1	14.561	7.23454	23.7664	1.03809			0	3.86404	2.8549	4.57085	0.0539282
Methyl salicylate	7472000	2856000	5.04871e+06	462674	8.03135e+06			1	0.382227	0.675684	0.061921	1.07486			0	-1.3875	-0.565579	-4.01343	0.104147
2-Methoxy-4-vinylphenol	4985	24482	10775.8	38064.2	5830.2			1	4.91113	2.16164	7.63575	1.16955			0	2.29606	1.11213	2.93277	0.225952
2-Propenoic acid, 3-phenyl-, methyl ester	108004	73100.4	107458	38070	120949			1	0.676828	0.994945	0.352486	1.11986			0	-0.563139	-0.00731183	-1.50436	0.163314

### Sheet: rinCR3 RR final
	log2 fold-change						Log 2 fold change (≥ ±0.584)						Log 2 fold change (≥ ±0.584) with p-value ≤ 0.05
	AV(n/n:R/R)	Nps1(N/N) x rinCR3(r/r) F2	Nps1(N/n) x rinCR3(R/r) F2	Nps1(N/N) x rinCR3(R/r) F2	Nps1(N/n) x rinCR3(r/r) F2		AV(n/n:R/R)	Nps1(N/N) x rinCR3(r/r) F2	Nps1(N/n) x rinCR3(R/r) F2	Nps1(N/N) x rinCR3(R/r) F2	Nps1(N/n) x rinCR3(r/r) F2		Nps1(N/N) x rinCR3(r/r) F2	Nps1(N/n) x rinCR3(R/r) F2	Nps1(N/N) x rinCR3(R/r) F2	Nps1(N/n) x rinCR3(r/r) F2
Methylene chloride	0	1.57247	0.269309	2.07062	-0.271967		FALSE	1.57247	FALSE	2.07062	FALSE		1.57247	0	2.07062	0
Methane, bromochloro	0	2.30646	0.243232	2.69182	-1.3766		FALSE	2.30646	FALSE	2.69182	-1.3766		2.30646	0	2.69182	-1.3766
n-Propyl acetate	0	2.86909	0.280324	4.82941	-0.0723646		FALSE	2.86909	FALSE	4.82941	FALSE		2.86909	0	0	0
1-Penten-3-ol	0	1.9686	0.362391	2.57197	-0.439066		FALSE	1.9686	FALSE	2.57197	FALSE		1.9686	0	2.57197	0
Pentanal	0	1.77472	0.285972	2.01129	-0.154813		FALSE	1.77472	FALSE	2.01129	FALSE		1.77472	0	2.01129	0
Methane, dibromo	0	1.1155	0.282297	1.92664	-0.00173331		FALSE	1.1155	FALSE	1.92664	FALSE		1.1155	0	1.92664	0
Methane, bromodichloro	0	1.4253	0.284149	1.89509	-0.117974		FALSE	1.4253	FALSE	1.89509	FALSE		1.4253	0	1.89509	0
1-Pentanol	0	1.40253	0.114667	1.91209	-0.068489		FALSE	1.40253	FALSE	1.91209	FALSE		1.40253	0	1.91209	0
Methane, bromotrichloro	0	1.25675	0.147477	1.48245	-0.478877		FALSE	1.25675	FALSE	1.48245	FALSE		1.25675	0	1.48245	0
Toluene	0	1.64808	0.28918	2.20272	-0.234121		FALSE	1.64808	FALSE	2.20272	FALSE		1.64808	0	2.20272	0
Isobutyl acetate	0	1.7513	1.86261	3.68147	-0.0382827		FALSE	1.7513	1.86261	3.68147	FALSE		1.7513	0	0	0
Methylphosphonyl dichloride	0	-0.334277	-0.00859466	-0.614046	-0.483235		FALSE	FALSE	FALSE	-0.614046	FALSE		0	0	-0.614046	0
3-Hexanone	0	1.03415	0.1919	1.48213	-0.2355		FALSE	1.03415	FALSE	1.48213	FALSE		1.03415	0	1.48213	0
2-Hexanol	0	-0.06761	0.0585983	0.930775	-0.017173		FALSE	FALSE	FALSE	0.930775	FALSE		0	0	0.930775	0
Benzene, chloro	0	1.24668	0.167319	1.83847	-0.00393482		FALSE	1.24668	FALSE	1.83847	FALSE		1.24668	0	1.83847	0
2-Cyclohexen-1-ol	0	2.46072	1.12779	3.26774	-0.0714185		FALSE	2.46072	1.12779	3.26774	FALSE		2.46072	1.12779	3.26774	0
Ethylbenzene	0	1.49953	0.17551	1.79951	-0.0960429		FALSE	1.49953	FALSE	1.79951	FALSE		1.49953	0	1.79951	0
o-Xylene	0	1.57916	0.569898	1.93203	0.205533		FALSE	1.57916	FALSE	1.93203	FALSE		1.57916	0	1.93203	0
Methane, tribromo	0	1.06621	0.210929	1.18434	0.0367601		FALSE	1.06621	FALSE	1.18434	FALSE		1.06621	0	1.18434	0
Styrene	0	-2.43985	-1.16263	-4.02629	-0.0814481		FALSE	-2.43985	-1.16263	-4.02629	FALSE		-2.43985	-1.16263	-4.02629	0
p-Xylene	0	1.17556	0.307429	1.49787	0.0796054		FALSE	1.17556	FALSE	1.49787	FALSE		1.17556	0	1.49787	0
2,4-Hexadienal	0	-0.67582	0.823697	-2.00106	-0.00931699		FALSE	-0.67582	0.823697	-2.00106	FALSE		-0.67582	0.823697	-2.00106	0
1-Propene, 1,3-dichloro	0	0.963226	0.133079	1.23169	0.0165239		FALSE	0.963226	FALSE	1.23169	FALSE		0.963226	0	1.23169	0
Pentane, 1-iodo	0	1.09337	0.125333	1.87926	0.0639145		FALSE	1.09337	FALSE	1.87926	FALSE		1.09337	0	1.87926	0
Benzaldehyde	0	0.971817	0.337316	2.80357	-0.214626		FALSE	0.971817	FALSE	2.80357	FALSE		0.971817	0	2.80357	0
5-Hepten-2-one, 6-methyl	0	2.11293	1.18475	4.29041	-0.653937		FALSE	2.11293	1.18475	4.29041	-0.653937		2.11293	1.18475	0	-0.653937
Benzene, 1,2,4-trimethyl	0	1.50638	0.90312	3.38446	-0.0574065		FALSE	1.50638	0.90312	3.38446	FALSE		1.50638	0.90312	0	0
2-Carene	0	2.34527	0.929233	3.00393	-0.00977582		FALSE	2.34527	0.929233	3.00393	FALSE		2.34527	0.929233	3.00393	0
Benzene, 1,2-dichloro	0	1.39401	0.777857	2.18611	-0.223211		FALSE	1.39401	0.777857	2.18611	FALSE		1.39401	0.777857	2.18611	0
Limonene	0	1.72673	1.07941	2.20142	0.0414041		FALSE	1.72673	1.07941	2.20142	FALSE		1.72673	1.07941	2.20142	0
?-Phellandrene	0	2.00434	0.777073	2.38132	0.0434222		FALSE	2.00434	0.777073	2.38132	FALSE		2.00434	0.777073	2.38132	0
Benzeneacetaldehyde	0	1.99032	1.19167	2.81566	-0.563443		FALSE	1.99032	1.19167	2.81566	FALSE		1.99032	1.19167	2.81566	0
Acetophenone	0	-0.660622	-0.694616	-1.93915	-0.219007		FALSE	-0.660622	-0.694616	-1.93915	FALSE		-0.660622	-0.694616	-1.93915	0
Benzaldehyde, 2-methyl	0	-0.441858	-0.024816	-2.61025	1.00992		FALSE	FALSE	FALSE	-2.61025	1.00992		0	0	-2.61025	1.00992
2-Furanmethanol, 5-ethenyltetrahydro-?,?,5-trimethyl-, cis	0	2.50062	1.43685	2.92028	0.147704		FALSE	2.50062	1.43685	2.92028	FALSE		2.50062	1.43685	2.92028	0
Benzaldehyde, 4-methyl	0	-0.64545	-0.0682137	-2.23921	0.355621		FALSE	-0.64545	FALSE	-2.23921	FALSE		-0.64545	0	-2.23921	0
Phenol, 2-methoxy	0	-0.892174	-0.150693	-2.9583	-0.185419		FALSE	-0.892174	FALSE	-2.9583	FALSE		-0.892174	0	-2.9583	0
Nonanal	0	-0.52095	0.0518008	-2.13871	0.0539969		FALSE	FALSE	FALSE	-2.13871	FALSE		0	0	-2.13871	0
Phenylethyl Alcohol	0	-0.603333	-0.233752	-2.22942	-0.0012739		FALSE	-0.603333	FALSE	-2.22942	FALSE		-0.603333	0	-2.22942	0
5-Nonanol, 5-methyl	0	-0.272278	-0.412457	-1.77388	3.29288		FALSE	FALSE	FALSE	-1.77388	3.29288		0	0	-1.77388	3.29288
Benzene, 1,2,4,5-tetramethyl	0	-0.477452	-0.621051	-1.1564	-0.229083		FALSE	FALSE	-0.621051	-1.1564	FALSE		0	-0.621051	-1.1564	0
Phenol, 2-nitro	0	-1.3415	-0.998109	-2.59316	0.130928		FALSE	-1.3415	-0.998109	-2.59316	FALSE		-1.3415	-0.998109	-2.59316	0
Benzyl nitrile	0	4.8329	0.486107	5.28211	0.238461		FALSE	4.8329	FALSE	5.28211	FALSE		4.8329	0	5.28211	0
p-Mentha-1,5-dien-8-ol	0	-0.734527	0.10557	-1.7819	-0.185339		FALSE	-0.734527	FALSE	-1.7819	FALSE		-0.734527	0	-1.7819	0
Benzoic acid, ethyl ester	0	-0.53281	0.0724047	-2.00097	0.144748		FALSE	FALSE	FALSE	-2.00097	FALSE		0	0	-2.00097	0
Dodecane	0	3.86404	2.8549	4.57085	0.0539282		FALSE	3.86404	2.8549	4.57085	FALSE		3.86404	2.8549	4.57085	0
Methyl salicylate	0	-1.3875	-0.565579	-4.01343	0.104147		FALSE	-1.3875	FALSE	-4.01343	FALSE		-1.3875	0	-4.01343	0
2-Methoxy-4-vinylphenol	0	2.29606	1.11213	2.93277	0.225952		FALSE	2.29606	1.11213	2.93277	FALSE		2.29606	1.11213	2.93277	0
2-Propenoic acid, 3-phenyl-, methyl ester	0	-0.563139	-0.00731183	-1.50436	0.163314		FALSE	FALSE	FALSE	-1.50436	FALSE		0	0	-1.50436	0

### Sheet: rinCR3 RR final data
			Log 2 fold change (≥ ±0.584) with p-value ≤ 0.05
Primary percursor	Volatile	CAS	AV(n/n:R/R)	Nps1(N/N) x rinCR3(r/r) F2	Nps1(N/n) x rinCR3(R/r) F2	Nps1(N/N) x rinCR3(R/r) F2	Nps1(N/n) x rinCR3(r/r) F2
Amino acid	Phenol, 2-nitro	88-75-5	0	-1.3415	-0.998109	-2.59316	0
Lipid	1-Penten-3-ol	616-25-1	0	1.9686	0	2.57197	0
Lipid	Pentanal	110-62-3	0	1.77472	0	2.01129	0
Lipid	1-Pentanol	71-41-0	0	1.40253	0	1.91209	0
Lipid	3-Hexanone	589-38-8	0	1.03415	0	1.48213	0
Lipid	2-Hexanol	626-93-7	0	0	0	0.930775	0
Lipid	2,4-Hexadienal	142-83-6	0	-0.67582	0.823697	-2.00106	0
Lipid	Nonanal	124-19-6	0	0	0	-2.13871	0
Lipid	5-Nonanol, 5-methyl	33933-78-7	0	0	0	-1.77388	3.29288
Lipid	Dodecane	112-40-3	0	3.86404	2.8549	4.57085	0
Open chain carotenoid derivative	5-Hepten-2-one, 6-methyl	110-93-0	0	2.11293	1.18475	0	-0.653937
Open chain carotenoid derivative	Acetophenone	98-86-2	0	-0.660622	-0.694616	-1.93915	0
Phenolic	Toluene	108-88-3	0	1.64808	0	2.20272	0
Phenolic	Benzene, chloro	?	0	1.24668	0	1.83847	0
Phenolic	Ethylbenzene	100-41-4	0	1.49953	0	1.79951	0
Phenolic	o-Xylene	95-47-6	0	1.57916	0	1.93203	0
Phenolic	Styrene	100-42-5	0	-2.43985	-1.16263	-4.02629	0
Phenolic	p-Xylene	106-42-3	0	1.17556	0	1.49787	0
Phenolic	Benzaldehyde	100-52-7	0	0.971817	0	2.80357	0
Phenolic	Benzene, 1,2,4-trimethyl	95-63-6	0	1.50638	0.90312	0	0
Phenolic	Benzene, 1,2-dichloro	95-50-1	0	1.39401	0.777857	2.18611	0
Phenolic	Benzeneacetaldehyde	122-78-1	0	1.99032	1.19167	2.81566	0
Phenolic	Benzaldehyde, 2-methyl	529-20-4	0	0	0	-2.61025	1.00992
Phenolic	Benzaldehyde, 4-methyl	104-87-0	0	-0.64545	0	-2.23921	0
Phenolic	Phenylethyl Alcohol	60-12-8	0	-0.603333	0	-2.22942	0
Phenolic	Benzene, 1,2,4,5-tetramethyl	95-93-2	0	0	-0.621051	-1.1564	0
Phenolic	Benzyl nitrile	140-29-4	0	4.8329	0	5.28211	0
Phenylpropanoid	Phenol, 2-methoxy (Guaiacol)	90-05-1	0	-0.892174	0	-2.9583	0
Phenylpropanoid	Benzoic acid, ethyl ester	93-89-0	0	0	0	-2.00097	0
Phenylpropanoid	Methyl salicylate	119-36-8	0	-1.3875	0	-4.01343	0
Terpenoids	2-Carene	554-61-0	0	2.34527	0.929233	3.00393	0
Terpenoids	Limonene	138-86-3	0	1.72673	1.07941	2.20142	0
Terpenoids	?-Phellandrene	555-10-2 (beta) or 99-83-2 (alpha)	0	2.00434	0.777073	2.38132	0
Terpenoids	2-Furanmethanol, 5-ethenyltetrahydro-?,?,5-trimethyl-, cis	11063-77-7	0	2.50062	1.43685	2.92028	0
Terpenoids	p-Mentha-1,5-dien-8-ol	1686-20-0	0	-0.734527	0	-1.7819	0
	Methylene chloride	75-09-2	0	1.57247	0	2.07062	0
	Methane, bromochloro	74-97-5	0	2.30646	0	2.69182	-1.3766
Ester	n-Propyl acetate	109-60-4	0	2.86909	0	0	0
	Methane, dibromo	74-95-3	0	1.1155	0	1.92664	0
	Methane, bromodichloro	75-27-4	0	1.4253	0	1.89509	0
	Methane, bromotrichloro	75-62-7	0	1.25675	0	1.48245	0
Ester	Isobutyl acetate	110-19-0	0	1.7513	0	0	0
	Methylphosphonyl dichloride	676-97-1	0	0	0	-0.614046	0
	2-Cyclohexen-1-ol	822-67-3	0	2.46072	1.12779	3.26774	0
	Methane, tribromo	75-25-2	0	1.06621	0	1.18434	0
	1-Propene, 1,3-dichloro	10061-02-6	0	0.963226	0	1.23169	0
	Pentane, 1-iodo	628-17-1	0	1.09337	0	1.87926	0
	2-Methoxy-4-vinylphenol	7786-61-0	0	2.29606	1.11213	2.93277	0
Ester	2-Propenoic acid, 3-phenyl-, methyl ester	PubChem CID7644	0	0	0	-1.50436	0

### Sheet: RIN-CR1 Heatmap
Volatile	AV(n/n:R/R)	Nps1(N/N) x rinCR1(r/r) F2	Nps1(N/n) x rinCR1(R/r) F2	Nps1(N/N) x rinCR1(R/r) F2	Nps1(N/n) x rinCR1(r/r) F2
2-Nitrophenol	0	-1.89953	-0.8015	-2.84285	0
1-Penten-3-ol	0	1.43772	0	2.72511	0
Pentanal	0	1.51781	0	2.73582	0
1-Pentanol	0	0.795078	0	2.18389	0
3-Hexanone	0	0.651082	0	1.78357	0
2-Hexanol	0	-0.72829	0	0.858703	0
2,4-Hexadienal	0	-1.05878	0.684873	-2.26732	0
Nonanal	0	-1.19024	-0.710178	-2.21129	0
5-Nonanol, 5-methyl	0	-1.14177	0	-1.93181	0
Dodecane	0	3.4039	2.30305	4.62301	0
6-Methyl-5-hepten-2-one,	0	1.75506	0.806859	2.41083	-0.830136
Acetophenone	0	-1.35502	-0.941354	-2.05998	0
Toluene	0	1.24349	0	2.36946	0
Chlorobenzene	0	0.846994	0	0	0
Ethylbenzene	0	1.39572	0	1.62542	0
o-Xylene	0	0.996258	0	2.12047	0
Styrene	0	-2.91531	-1.5149	-3.97775	0
p-Xylene	0	0.646325	0	1.69484	0
Benzaldehyde	0	0.608766	0	1.70669	0
1,2,4-Trimethylbenzene,	0	0.79555	0	1.94113	0
1,2-Dichloro,benzene,	0	1.11831	0	2.00343	-0.750264
Benzeneacetaldehyde	0	1.59195	1.07438	2.54781	-0.82631
2-Methylbenzaldehyde,	0	-1.12555	0	-2.76027	0.924162
4-Methylbenzaldehyde,	0	-1.09701	0	-2.68936	0
Phenylethyl Alcohol	0	-1.41794	0	-2.22727	0
Benzene, 1,2,4,5-tetramethyl	0	-0.791167	-0.629225	-1.30305	-0.741872
Benzyl nitrile	0	4.4517	3.4404	5.24391	0
Guaiacol	0	-1.3325	-0.65605	-3.0845	0
Ethyl Benzoate	0	-1.30297	0	-2.06968	0
Methyl salicylate	0	-1.90959	-0.851722	-4.03473	0
2-Carene	0	1.79083	0.844214	2.86067	-0.587448
Limonene	0	1.07726	0	2.01906	0
Phellandrene	0	1.25574	0	2.33607	0
cis-Lianlool oxide	0	2.03223	1.25419	2.90895	0
p-Mentha-1,5-dien-8-ol	0	-1.02963	0	-1.80631	0
Methylene chloride	0	1.14218	0	1.30614	0
Bromochloromethane	0	1.74337	0	1.93357	-0.758704
n-Propyl acetate	0	2.14769	0	2.36672	0
Methane, dibromo	0	0.735695	0	2.10534	0
Bromodichloromethane,	0	0.967654	0	2.50969	0
Bromotrichloromethane,	0	0.888625	0	1.83252	-0.597741
Isobutyl acetate	0	1.31388	0	2.24979	0
Methylphosphonyl dichloride	0	-0.822819	0	-2.35276	0
2-Cyclohexen-1-ol	0	2.13771	1.18891	0	0
Tribromomethane	0	0.610311	0	1.55673	0
1,3-Dichloropropene,	0	0.629046	0	1.09306	0
1-iodopentane,	0	0	0	1.61214	0
2-Methoxy-4-vinylphenol	0	1.6104	0.652634	2.66733	0
2-Propenoic acid, 3-phenyl-, methyl ester	0	-1.02909	0	-1.83859	0

### Sheet: RIN-CR3 Heatmap
Volatile	AV(n/n:R/R)	Nps1(N/N) x rinCR3(r/r) F2	Nps1(N/n) x rinCR3(R/r) F2	Nps1(N/N) x rinCR3(R/r) F2	Nps1(N/n) x rinCR3(r/r) F2
2-Nitrophenol	0	-1.3415	-0.998109	-2.59316	0
1-Penten-3-ol	0	1.9686	0	2.57197	0
Pentanal	0	1.77472	0	2.01129	0
1-Pentanol	0	1.40253	0	1.91209	0
3-Hexanone	0	1.03415	0	1.48213	0
2-Hexanol	0	0	0	0.930775	0
2,4-Hexadienal	0	-0.67582	0.823697	-2.00106	0
Nonanal	0	0	0	-2.13871	0
5-Nonanol, 5-methyl	0	0	0	-1.77388	3.29288
Dodecane	0	3.86404	2.8549	4.57085	0
6-Methyl-5-hepten-2-one,	0	2.11293	1.18475	0	-0.653937
Acetophenone	0	-0.660622	-0.694616	-1.93915	0
Toluene	0	1.64808	0	2.20272	0
Chlorobenzene	0	1.24668	0	1.83847	0
Ethylbenzene	0	1.49953	0	1.79951	0
o-Xylene	0	1.57916	0	1.93203	0
Styrene	0	-2.43985	-1.16263	-4.02629	0
p-Xylene	0	1.17556	0	1.49787	0
Benzaldehyde	0	0.971817	0	2.80357	0
1,2,4-Trimethylbenzene,	0	1.50638	0.90312	0	0
1,2-Dichloro,benzene,	0	1.39401	0.777857	2.18611	0
Benzeneacetaldehyde	0	1.99032	1.19167	2.81566	0
2-Methylbenzaldehyde,	0	0	0	-2.61025	1.00992
4-Methylbenzaldehyde,	0	-0.64545	0	-2.23921	0
Phenylethyl Alcohol	0	-0.603333	0	-2.22942	0
Benzene, 1,2,4,5-tetramethyl	0	0	-0.621051	-1.1564	0
Benzyl nitrile	0	4.8329	0	5.28211	0
Guaiacol	0	-0.892174	0	-2.9583	0
Ethyl Benzoate	0	0	0	-2.00097	0
Methyl salicylate	0	-1.3875	0	-4.01343	0
2-Carene	0	2.34527	0.929233	3.00393	0
Limonene	0	1.72673	1.07941	2.20142	0
Phellandrene	0	2.00434	0.777073	2.38132	0
cis-Lianlool oxide	0	2.50062	1.43685	2.92028	0
p-Mentha-1,5-dien-8-ol	0	-0.734527	0	-1.7819	0
Methylene chloride	0	1.57247	0	2.07062	0
Bromochloromethane	0	2.30646	0	2.69182	-1.3766
n-Propyl acetate	0	2.86909	0	0	0
Methane, dibromo	0	1.1155	0	1.92664	0
Bromodichloromethane,	0	1.4253	0	1.89509	0
Bromotrichloromethane,	0	1.25675	0	1.48245	0
Isobutyl acetate	0	1.7513	0	0	0
Methylphosphonyl dichloride	0	0	0	-0.614046	0
2-Cyclohexen-1-ol	0	2.46072	1.12779	3.26774	0
Tribromomethane	0	1.06621	0	1.18434	0
1,3-Dichloropropene,	0	0.963226	0	1.23169	0
1-iodopentane,	0	1.09337	0	1.87926	0
2-Methoxy-4-vinylphenol	0	2.29606	1.11213	2.93277	0
2-Propenoic acid, 3-phenyl-, methyl ester	0	0	0	-1.50436	0
